# Distinct states of nucleolar stress induced by anti-cancer drugs

**DOI:** 10.1101/2022.11.18.517150

**Authors:** Tamara A. Potapova, Jay R. Unruh, Juliana Conkright-Fincham, Charles A. S. Banks, Laurence Florens, David A. Schneider, Jennifer L. Gerton

**Affiliations:** Stowers Institute for Medical Research Kansas City, MO 64110; Department of Biochemistry and Molecular Biology, University of Kansas Medical Center, Kansas City, KS 66160; Department of Biochemistry and Molecular Genetics, University of Alabama at Birmingham, Birmingham, AL 35294

**Keywords:** nucleolus, anticancer drugs, ribosomal DNA, UBF, RNA Pol I, CDK9, TCOF1/Treacle, NPM1

## Abstract

Ribosome biogenesis is a vital and energy-consuming cellular function occurring primarily in the nucleolus. Cancer cells have an especially high demand for ribosomes to sustain continuous proliferation. This study evaluated the impact of existing anticancer drugs on the nucleolus by screening a library of anticancer compounds for drugs that induce nucleolar stress. For a readout, a novel parameter termed “nucleolar normality score” was developed that measures the ratio of the fibrillar center and granular component proteins in the nucleolus and nucleoplasm. Multiple classes of drugs were found to induce nucleolar stress, including DNA intercalators, inhibitors of mTOR/PI3K, heat shock proteins, proteasome, and cyclin-dependent kinases (CDKs). Each class of drugs induced morphologically and molecularly distinct states of nucleolar stress accompanied by changes in nucleolar biophysical properties. In-depth characterization focused on the nucleolar stress induced by inhibition of transcriptional CDKs, particularly CDK9, the main CDK that regulates RNA Pol II. Multiple CDK substrates were identified in the nucleolus, including RNA Pol I – recruiting protein Treacle, which was phosphorylated by CDK9 *in vitro*. These results revealed a concerted regulation of RNA Pol I and Pol II by transcriptional CDKs. Our findings exposed many classes of chemotherapy compounds that are capable of inducing nucleolar stress, and we recommend considering this in anticancer drug development.

**Types of nucleolar stresses identified in this study:** (1) DNA intercalators and RNA Pol inhibitors induced canonical nucleolar stress manifested by partial dispersion of granular component (GC) and segregation of rDNA and fibrillar center (FC) components UBF, Treacle, and POLR1A within nucleolar stress caps. (2) Inhibition of mTOR and PI3K growth pathways induced a metabolic suppression of function accompanied by the decrease in nucleolar normality score, size, and rRNA production, without dramatic re-organization of nucleolar anatomy. (3) Inhibitors targeting HSP90 and proteasome induced proteotoxicity, resulting in the disruption of protein homeostasis and the accumulation of misfolded and/or undegraded proteins. These effects were accompanied by a decrease in nucleolar normality score, rRNA output, and in some cases formation of protein aggregates (aggresomes) inside the nucleolus. (4) Inhibition of transcriptional CDK activity led to the disruption of interactions between rDNA, RNA Pol I, and GC proteins. This resulted in almost complete nucleolar dissolution, leaving behind an extended bare rDNA scaffold with only a few associated FC proteins remaining. UBF and PolI-recruiting protein Treacle remained associated with the rDNA, while POLR1A and GC dispersed in the nucleoplasm. rRNA production ceased and the nucleolar normality score was greatly reduced.

## Supplementary Table 1 for "Distinct states of nucleolar stress induced by anti-cancer drugs"

### Sheet: Normaliy scores 1 and 10uM
Product Name	Cat.#	10um normality score, normalized	1um normality score, normalized	Target	Pathway	Information
1 and 10uM hits
BMH-21	S7718	0.128853	0.109709	DNA/RNA Synthesis	DNA Damage	BMH-21 is a DNA intercalator, which binds ribosomal DNA and inhibits RNA polymerase I (Pol I) transcription.
Flavopiridol HCl	S2679	0.133482	0.175333	CDK	Cell Cycle	Flavopiridol HCl competes with ATP to inhibit CDKs including CDK1, CDK2, CDK4 and CDK6 with IC50 of ~ 40 nM in cell-free assays. It is 7.5-fold more selective for CDK1/2/4/6 than CDK7. Flavopiridol is initially found to inhibit EGFR and PKA. Phase 1/2.
LY2857785	S7511	0.142775	0.189385	CDK	Cell Cycle	LY2857785 is a type I reversible and competitive ATP kinase inhibitor against CDK9(IC50=0.011 μM) and also inhibits other transcription kinases CDK8(IC50=0.016 μM) and CDK7 (IC50=0.246 μM).
Pirarubicin	S1393	0.166014	0.259348	Topoisomerase	DNA Damage	Pirarubicin is an anthracycline antibiotic, and also a DNA/RNA synthesis inhibitor by intercalating into DNA and interacts with topoisomerase II, used as an antineoplastic agent.
OTS964	S7648	0.181907	0.203333	TOPK	MAPK	OTS964 is a potent TOPK inhibitor with high affinity and selectivity and IC50 value is 28 nM.
OTS514 hydrochloride	S7652	0.199485	0.230313	TOPK	MAPK	OTS514 is a highly potent TOPK(T-LAK cell-originated protein kinase) inhibitor with an IC50 value of 2.6 nM.
THZ1 2HCl	S7549	0.199734	0.671131	CDK	Cell Cycle	THZ1 is a covalent CDK7 inhibitor which has the unprecedented ability to target a remote cysteine residue located outside of the canonical kinase domain, providing an unanticipated means of achieving selectivity for CDK7.
BDA-366	S7849	0.204633	0.385667	Bcl-2	Apoptosis	BDA-366 is a small-molecule Bcl2-BH4 domain antagonist and binds BH4 with high affinity and selectivity. It directly binds to Bcl2 with high binding affinity (Ki =3.3 ± 0.73 nM).
SNS-032 (BMS-387032)	S1145	0.208938	0.241987	CDK	Cell Cycle	SNS-032 (BMS-387032) has firstly been described as a selective inhibitor of CDK2 with IC50 of 48 nM in cell-free assays and is 10- and 20-fold selective over CDK1/CDK4. It is also found to be sensitive to CDK7/9 with IC50 of 62 nM/4 nM, with little effect on CDK6. Phase 1.
Quinacrine 2HCl	S4255	0.2181	0.31801	Phospholipase (e.g. PLA)	Metabolism	Quinacrine 2HCl is a lipophilic cationic drug with multiple actions that is commonly used as an anti-protozoal agent. Quinacrine is an effective phospholipase A2 inhibitor.
Mitoxantrone 2HCl	S2485	0.220219	0.120996	Topoisomerase	DNA Damage	Mitoxantrone is a type II topoisomerase inhibitor with IC50 of 2.0 μM, 0.42 mM for HepG2 and MCF-7/wt cells, respectively.
Dinaciclib (SCH727965)	S2768	0.22538	0.223481	CDK	Cell Cycle	Dinaciclib (SCH727965) is a novel and potent CDK inhibitor for CDK2, CDK5, CDK1 and CDK9 with IC50 of 1 nM, 1 nM, 3 nM and 4 nM in cell-free assays, respectively. It also blocks thymidine (dThd) DNA incorporation. Phase 3.
CHIR-124	S2683	0.240243	0.337554	Chk	Cell Cycle	CHIR-124 is a novel and potent Chk1 inhibitor with IC50 of 0.3 nM in a cell-free assay. It shows 2,000-fold selectivity against Chk2, 500- to 5,000-fold less activity against CDK2/4 and Cdc2.
Pixantrone Maleate	S5059	0.2568	0.747734	Topoisomerase	DNA Damage	Pixantrone is a novel aza-anthracenedione compound with antitumor activity. It is a weak topoisomerase II inhibitor and forms stable DNA adducts through alkylation with specificity for DNA hypermethylated sites.
BGT226 (NVP-BGT226)	S2749	0.267595	0.49916	mTOR,PI3K	PI3K/Akt/mTOR	BGT226 (NVP-BGT226) is a novel class I PI3K/mTOR inhibitor for PI3Kα/β/γ with IC50 of 4 nM/63 nM/38 nM. Phase 1/2.
Sanguinarine chloride	S5452	0.270413	0.366566	phosphatase	Others	Sanguinarine, a plant alkaloid, is a potent and specific protein phosphatase (PP) 2C inhibitor.
Chaetocin	S8068	0.292297	0.626438	Histone Methyltransferase	Epigenetics	Chaetocin, a natural product from Chaetomium species, is a histone methyltransferase inhibitor with IC50 of 0.8 μM, 2.5 μM and 3 μM for dSU(VAR)3-9, mouse G9a and Neurospora crassa DIM5, respectively.
Ganetespib (STA-9090)	S1159	0.29454	0.337103	HSP (e.g. HSP90)	Cytoskeletal Signaling	Ganetespib (STA-9090) is an HSP90 inhibitor with IC50 of 4 nM in OSA 8 cells, induces apoptosis of OSA cells while normal osteoblasts are not affected active metabolite of STA-1474. Phase 3.
Luminespib (AUY-922, NVP-AUY922)	S1069	0.310322	0.316996	HSP (e.g. HSP90)	Cytoskeletal Signaling	Luminespib (AUY-922, NVP-AUY922) is a highly potent HSP90 inhibitor for HSP90α/β with IC50 of 13 nM /21 nM in cell-free assays, weaker potency against the HSP90 family members GRP94 and TRAP-1, exhibits the tightest binding of any small-molecule HSP90 ligand. Phase 2.
Alvespimycin (17-DMAG) HCl	S1142	0.326377	0.401703	HSP (e.g. HSP90)	Cytoskeletal Signaling	Alvespimycin (17-DMAG) HCl is a potent HSP90 inhibitor with IC50 of 62 nM in a cell-free assay. Phase 2.
Onalespib (AT13387)	S1163	0.347249	0.403205	HSP (e.g. HSP90)	Cytoskeletal Signaling	Onalespib (AT13387) is a selective potent Hsp90 inhibitor with IC50 of 18 nM in A375 cells, displays a long duration of anti-tumor activity. Phase 2.
Tanespimycin (17-AAG)	S1141	0.356957	0.411438	HSP (e.g. HSP90)	Cytoskeletal Signaling	Tanespimycin (17-AAG) is a potent HSP90 inhibitor with IC50 of 5 nM in a cell-free assay, having a 100-fold higher binding affinity for HSP90 derived from tumour cells than HSP90 from normal cells. Phase 2.
Gracillin	S3915	0.361145	0.385134	Others	Others	Gracillin, a kind of steroidal saponin isolated from the root bark of wild yam Dioscorea nipponica, has been reported to exert antitumor activity.
Geldanamycin	S2713	0.366995	0.402756	HSP (e.g. HSP90),Autophagy	Cytoskeletal Signaling	Geldanamycin is a natural existing HSP90 inhibitor with Kd of 1.2 μM, specifically disrupts glucocorticoid receptor (GR)/HSP association.
Idarubicin HCl	S1228	0.371813	0.569331	Topoisomerase	DNA Damage	Idarubicin HCl is a hydrochloride salt form of Idarubicin which is an anthracycline antibiotic and a DNA topoisomerase II (topo II) inhibitor for MCF-7 cells with IC50 of 3.3 ng/mL in a cell-free assay.
Napabucasin	S7977	0.373259	0.466133	STAT	JAK/STAT	Napabucasin is an orally available Stat3 and cancer cell stemness inhibitor.
YM155 (Sepantronium Bromide)	S1130	0.386161	0.350012	Survivin	Apoptosis	YM155 (Sepantronium Bromide) is a potent survivin suppressant by inhibiting Survivin promoter activity with IC50 of 0.54 nM in HeLa-SURP-luc and CHO-SV40-luc cells does not significantly inhibit SV40 promoter activity, but is observed to slightly inhibit the interaction of Survivin with XIAP. Phase 2.
HSP990 (NVP-HSP990)	S7097	0.397648	0.383852	HSP (e.g. HSP90)	Cytoskeletal Signaling	NVP-HSP990 (HSP990) is a novel, potent and selective HSP90 inhibitor for HSP90α/β with IC50 of 0.6 nM/0.8 nM.
Daunorubicin HCl	S3035	0.40307	0.235219	Topoisomerase	DNA Damage	Daunorubicin HCl inhibits both DNA and RNA synthesis and inhibits DNA synthesis with Ki of 0.02 μM in a cell-free assay.
BIIB021	S1175	0.406276	0.396493	HSP (e.g. HSP90)	Cytoskeletal Signaling	BIIB021 is an orally available, fully synthetic small-molecule inhibitor of HSP90 with Ki and EC50 of 1.7 nM and 38 nM, respectively. Phase 2.
Afuresertib (GSK2110183)	S7521	0.40682	0.483022	Akt	PI3K/Akt/mTOR	Afuresertib (GSK2110183) is a potent, orally bioavailable Akt inhibitor with Ki of 0.08 nM, 2 nM, and 2.6 nM for Akt1, Akt2, and Akt3, respectively. Phase 2.
Brefeldin A	S7046	0.410469	0.482289	ATPase,Autophagy	Transmembrane Transporters	Brefeldin A is a lactone antibiotic and ATPase inhibitor for protein transport with IC50 of 0.2 μM in HCT 116 cells, induces cancer cell differentiation and apoptosis.
Apitolisib (GDC-0980, RG7422)	S2696	0.424685	0.564215	mTOR,PI3K	PI3K/Akt/mTOR	Apitolisib (GDC-0980, RG7422) is a potent, class I PI3K inhibitor for PI3Kα/β/δ/γ with IC50 of 5 nM/27 nM/7 nM/14 nM in cell-free assays, respectively. Also a mTOR inhibitor with Ki of 17 nM in a cell-free assay, and highly selective versus other PIKK family kinases. Phase 2.
CH5138303	S7340	0.425008	0.8085	HSP (e.g. HSP90)	Cytoskeletal Signaling	CH5138303 is an orally available Hsp90 inhibitor with Kd of 0.48 nM.
Sapanisertib (INK 128, MLN0128)	S2811	0.429157	0.45664	mTOR	PI3K/Akt/mTOR	Sapanisertib (INK 128, MLN0128) is a potent and selective mTOR inhibitor with IC50 of 1 nM in cell-free assays >200-fold less potent to class I PI3K isoforms, superior in blocking mTORC1/2 and sensitive to pro-invasion genes (vs Rapamycin). Phase 1.
WYE-125132 (WYE-132)	S2661	0.445889	0.63979	mTOR	PI3K/Akt/mTOR	WYE-125132 (WYE-132) is a highly potent, ATP-competitive mTOR inhibitor with IC50 of 0.19 nM highly selective for mTOR versus PI3Ks or PI3K-related kinases hSMG1 and ATR.
Quisinostat (JNJ-26481585) 2HCl	S1096	0.469854	0.496317	HDAC	Epigenetics	Quisinostat (JNJ-26481585) 2HCl is a novel second-generation HDAC inhibitor with highest potency for HDAC1 with IC50 of 0.11 nM in a cell-free assay, modest potent to HDACs 2, 4, 10, and 11 greater than 30-fold selectivity against HDACs 3, 5, 8, and 9 and lowest potency to HDACs 6 and 7. Phase 2.
IMD 0354	S2864	0.470752	0.488034	IκB/IKK	NF-κB	IMD-0354 is an IKKβ inhibitor and blocks IκBα phosphorylation in NF-κB pathway.
Cucurbitacin B	S8165	0.47761	0.486104	Microtubule Associated	Cytoskeletal Signaling	Cucurbitacin B, an oxygenated tetracyclic triterpenoid compound extracted from Cucurbitaceae plant species, is a long-term anticancer agent by disruption of microtubule polymerization.
Dacinostat (LAQ824)	S1095	0.480538	0.511972	HDAC	Epigenetics	Dacinostat (LAQ824) is a novel HDAC inhibitor with IC50 of 32 nM and is known to activate the p21 promoter.
Omipalisib (GSK2126458, GSK458)	S2658	0.488587	0.636243	mTOR,PI3K	PI3K/Akt/mTOR	Omipalisib (GSK2126458, GSK458) is a highly selective and potent inhibitor of p110α/β/δ/γ, mTORC1/2 with Ki of 0.019 nM/0.13 nM/0.024 nM/0.06 nM and 0.18 nM/0.3 nM in cell-free assays, respectively. Phase 1.
JIB-04	S7281	0.501463	0.552083	Histone Demethylase	Epigenetics	JIB-04 is a pan-selective Jumonji histone demethylase inhibitor with IC50 of 230, 340, 855, 445, 435, 1100, and 290 nM for JARID1A, JMJD2E, JMJD3, JMJD2A, JMJD2B, JMJD2C, and JMJD2D in cell-free assays, respectively.
SN-38	S4908	0.510652	0.630716	Topoisomerase	DNA Damage	SN-38 is an active metabolite of CPT-11, inhibits DNA topoisomerase I, DNA synthesis and causes frequent DNA single-strand breaks.
LY3023414	S8322	0.533393	0.678121	mTOR,PI3K,DNA-PK	PI3K/Akt/mTOR	LY3023414 is an oral ATP competitive inhibitor of the class I PI3K isoforms, mTOR and DNA-PK.
BI-847325	S7843	0.537342	0.773707	MEK,Aurora Kinase	MAPK	BI-847325 is an orally bioavailable, and selective dual MEK/Aurora kinase inhibitor with IC50 of 3 nM, 25 nM, 15 nM, 25 nM, and 4 nM for Xenopus laevis Aurora B, human Aurora A and Aurora C, as well as human MEK1 and MEK2, respectively. Phase 1.
Torin 2	S2817	0.550145	0.596311	ATM/ATR,mTOR	PI3K/Akt/mTOR	Torin 2 is a potent and selective mTOR inhibitor with IC50 of 0.25 nM in p53?/? MEFs cell line 800-fold greater selectivity for mTOR than PI3K and improved pharmacokinetic properties. Inhibition of ATM/ATR/DNA-PK with EC50 of 28 nM/35 nM/118 nM,in PC3 cell lines respectively.
Obatoclax Mesylate (GX15-070)	S1057	0.580708	0.805907	Autophagy,Bcl-2	Apoptosis	Obatoclax Mesylate (GX15-070) is an antagonist of Bcl-2 with Ki of 0.22 μM in a cell-free assay, can assist in overcoming MCL-1 mediated resistance to apoptosis. Phase 3.
b-AP15	S4920	0.58689	0.52375	DUB	Ubiquitin	b-AP15 is a deubiquitinases inhibitor for 19S proteasomes activity of Ub-AMC cleavage with IC50 of 2.1 μM.
GNF-7	S8140	0.589262	0.618007	Bcr-Abl	Angiogenesis	GNF-7 is a potent type-II kinase Bcr-Abl inhibitor with IC50 of <5 nM, 61 nM, 122 nM, 136 nM, and 133 nM for M351T, T315I, E255 V, G250E, and c-Abl, respectively.
Elesclomol (STA-4783)	S1052	0.591602	0.50493	HSP (e.g. HSP90)	Cytoskeletal Signaling	Elesclomol (STA-4783) is a novel potent oxidative stress inducer that elicits pro-apoptosis events among tumor cells. Phase 3.
CCF642	S8281	0.591827	0.817571	Thioredoxin	Metabolism	CCF642 is a novel PDI-inhibiting compound with antimyeloma activity.
Dabrafenib (GSK2118436)	S2807	0.600645	0.682763	Raf	MAPK	Dabrafenib (GSK2118436) is a mutant BRAFV600 specific inhibitor with IC50 of 0.8 nM in cell-free assays, with 4- and 6-fold less potency against B-Raf(wt) and c-Raf, respectively.
NSC 319726	S7149	0.615229	0.532632	p53	Apoptosis	NSC319726 is a p53(R175) mutant reactivator, exhibits growth inhibition in cells expressing mutant p53, with IC50 of 8 nM for p53(R175) mutant, shows no inhibition for p53 wild-type cells.
Doxorubicin (Adriamycin) HCl	S1208	0.61842	0.787634	Topoisomerase	DNA Damage	Doxorubicin (Adriamycin) HCl is an antibiotic agent that inhibits DNA topoisomerase II and induces DNA damage and apoptosis in tumor cells.
AZD3463	S7106	0.619066	0.680403	ALK,IGF-1R	Protein Tyrosine Kinase	AZD3463 is a novel orally bioavailable ALK inhibitor with Ki of 0.75 nM, which also inhibits IGF1R with equivalent potency.
CH5132799	S2699	0.619525	0.745655	PI3K	PI3K/Akt/mTOR	CH5132799 inhibits class I PI3Ks, particularly PI3Kα with IC50 of 14 nM less potent to PI3Kβδγ, while sensitive in PIK3CA mutations cell lines. Phase 1.
PP121	S2622	0.629181	0.867591	DNA-PK,mTOR,PDGFR,Src,VEGFR,Bcr-Abl	Protein Tyrosine Kinase	PP-121 is a multi-targeted inhibitor of PDGFR, Hck, mTOR, VEGFR2, Src and Abl with IC50 of 2 nM, 8 nM, 10 nM, 12 nM, 14 nM and 18 nM, also inhibits DNA-PK with IC50 of 60 nM.
UNC2025	S7576	0.63049	0.881506	TAM Receptor,FLT3	Protein Tyrosine Kinase	UNC2025 is a potent and orally bioavailable dual MER/FLT3 inhibitor with IC50 of 0.74 nM and 0.8 nM, respectively, about 20-fold selectivity over Axl and Tyro3.
Dasatinib	S1021	0.636982	0.762774	Bcr-Abl,c-Kit,Src	Angiogenesis	Dasatinib is a novel, potent and multi-targeted inhibitor that targets Abl, Src and c-Kit, with IC50 of <1 nM, 0.8 nM and 79 nM in cell-free assays, respectively.
GSK923295	S7090	0.640445	0.780899	Kinesin	Cytoskeletal Signaling	GSK923295 is a first-in-class, specific allosteric inhibitor of CENP-E kinesin motor ATPase with Ki of 3.2 nM, and less potent to mutant I182 and T183. Phase 1.
Taselisib (GDC 0032)	S7103	0.64175	0.731322	PI3K	PI3K/Akt/mTOR	Taselisib (GDC 0032) is a potent, next-generation β isoform-sparing PI3K inhibitor targeting PI3Kα/δ/γ with Ki of 0.29 nM/0.12 nM/0.97nM, >10 fold selective over PI3Kβ.
Milciclib (PHA-848125)	S2751	0.648786	0.73675	CDK	Cell Cycle	Milciclib (PHA-848125) is a potent, ATP-competitive CDK inhibitor for CDK2 with IC50 of 45 nM. It is >3-fold more selective for CDK2 than CDK1, 2, 4, 5, and 7. Phase 2.
AP26113-analog (ALK-IN-1)	S7000	0.649509	0.692122	ALK,EGFR	Protein Tyrosine Kinase	AP26113-analog (ALK-IN-1) is an analog of AP26113 which is a potent and selective ALK inhibitor. It is also an inhibitor of EGFR.
VE-822	S7102	0.658564	0.818398	ATM/ATR	PI3K/Akt/mTOR	VE-822 is an ATR inhibitor with IC50 of 19 nM in HT29 cells.
Carfilzomib (PR-171)	S2853	0.693222	0.790322	Proteasome	Proteases	Carfilzomib (PR-171) is an irreversible proteasome inhibitor with IC50 of <5 nM in ANBL-6 cells, displayed preferential in vitro inhibitory potency against the ChT-L activity in the β5 subunit, but little or no effect on the PGPH and T-L activities.
Crizotinib (PF-02341066)	S1068	0.698849	0.795172	ALK,c-Met	Protein Tyrosine Kinase	Crizotinib (PF-02341066) is a potent inhibitor of c-Met and ALK with IC50 of 11 nM and 24 nM in cell-based assays, respectively.
LY2090314	S7063	0.701658	0.78361	GSK-3	PI3K/Akt/mTOR	LY2090314 is a potent GSK-3 inhibitor for GSK-3α/β with IC50 of 1.5 nM/0.9 nM may improve the efficacy of platinum-based chemotherapy regimens. LY2090314 is highly selective towards GSK3 as demonstrated by its fold selectivity relative to a large panel of kinases.
GDC-0084	S8163	0.713108	0.884264	PI3K,mTOR	PI3K/Akt/mTOR	GDC-0084 is a brain penetrant inhibitor of PI3K and mTOR with Kiapp values of 2 nM, 46 nM, 3 nM, 10 nM and 70 nM for PI3Kα, PI3Kβ, PI3Kδ, PI3Kγ and mTOR.
Dasatinib hydrochloride	S5254	0.721632	0.820847	Abl/Src	Kinase	Dasatinib hydrochloride is a potent and dual AblWT/Src inhibitor IC50 of 0.6 nM/0.8 nM respectively; also inhibits c-KitWT/c-KitD816V with IC50 of 79 nM/37 nM.
Silibinin	S2357	0.747521	0.831605	Others	Others	Silibinin, the main flavonoid extracted from the milk thistle Silybum marianum, displays hepatoprotective properties in acute and chronic liver injury.
KX2-391	S2700	0.754565	0.826173	Src	Angiogenesis	KX2-391, the first clinical Src inhibitor (peptidomimetic class) that targets the peptide substrate site of Src, with GI50 of 9-60 nM in cancer cell lines. Phase 2.
Epothilone A	S1297	0.759186	0.693005	Microtubule Associated	Cytoskeletal Signaling	Epothilone A is a paclitaxel-like microtubule-stabilizing agent with EC0.01 of 2 μM.
Paclitaxel	S1150	0.759922	0.724796	Autophagy,Microtubule Associated	Cytoskeletal Signaling	Paclitaxel is a microtubule polymer stabilizer with IC50 of 0.1 pM in human endothelial cells.
Cabazitaxel	S3022	0.763572	0.847695	Microtubule Associated	Cytoskeletal Signaling	Cabazitaxel is a semi-synthetic derivative of a natural taxoid that kills cancer cells by inhibiting cell division and growth. Cabazitaxel exerts its effects by inhibiting microtubule growth and assembly, processes that are essential for cells to divide.
Gilteritinib (ASP2215)	S7754	0.774487	0.830106	FLT3,TAM Receptor	Protein Tyrosine Kinase	Gilteritinib(ASP2215) is a small-molecule FLT3/AXL inhibitor with IC50 values of 0.29 nM and 0.73 nM for FLT3 and AXL, respectively. It inhibits FLT3 at an IC50 value that was approximately 800-fold more potent than the concentration required to inhibit c-KIT (230 nM).
Patupilone (EPO906, Epothilone B)	S1364	0.775554	0.743509	Microtubule Associated	Cytoskeletal Signaling	Patupilone (EPO906, Epothilone B) is a paclitaxel-like microtubule-stabilizing agent with EC0.01 of 1.8 μM. Phase 2.
CB-839	S7655	0.787451	0.804712	Glutaminase	Proteases	CB-839 is a potent, selective, and orally bioavailable glutaminase inhibitor with IC50 of 24 nM for recombinant human GAC. Phase 1.
Pralatrexate	S1497	0.793602	0.701653	DHFR	Metabolism	Pralatrexate is an antifolate, and structurally a folate analog. Its IC50 is < 300 nM in some cell lines.
AT9283	S1134	0.801908	0.851276	Aurora Kinase,Bcr-Abl,JAK	JAK/STAT	AT9283 is a potent JAK2/3 inhibitor with IC50 of 1.2 nM/1.1 nM in cell-free assays also potent to Aurora A/B, Abl(T315I). Phase 2.
Temsirolimus (CCI-779, NSC 683864)	S1044	0.819105	0.747606	mTOR	PI3K/Akt/mTOR	Temsirolimus (CCI-779, NSC 683864) is a specific mTOR inhibitor with IC50 of 1.76 μM in a cell-free assay.
NMS-P937 (NMS1286937)	S7255	0.825607	0.879595	PLK	Cell Cycle	NMS-P937 (NMS1286937) is an orally available, selective Polo-like Kinase 1 (PLK1) inhibitor with IC50 of 2 nM, 5000-fold selectivity over PLK2/PLK3. Phase 1.
Oprozomib (ONX 0912)	S7049	0.839298	0.84156	Proteasome	Proteases	Oprozomib (ONX 0912) is an orally bioavailable inhibitor for CT-L activity of 20S proteasome β5/LMP7 with IC50 of 36 nM/82 nM. Phase 1/2.
WZ4002	S1173	0.842373	0.801411	EGFR	Protein Tyrosine Kinase	WZ4002 is a novel, mutant-selective EGFR inhibitor for EGFR(L858R)/(T790M) with IC50 of 2 nM/8 nM in BaF3 cell line does not inhibit ERBB2 phosphorylation (T798I).
10uM hits only
PIK-75 HCl	S1205	0.114835	1.00084	DNA-PK,PI3K	PI3K/Akt/mTOR	PIK-75 HCl is a p110α inhibitor with IC50 of 5.8 nM (200-fold more potently than p110β), isoform-specific mutants at Ser773, and also potently inhibits DNA-PK with IC50 of 2 nM in cell-free assays.
Defactinib (VS-6063, PF-04554878)	S7654	0.233386	1.07945	FAK	Angiogenesis	Defactinib (VS-6063, PF-04554878) is a selective, and orally active FAK inhibitor. Phase 2.
Dioscin	S2379	0.24018	1.10469	Others	Others	Dioscin is a saponin extracted and isolated from Polygonatum Zanlanscianense Pamp, showing antitumor activities.
Bardoxolone Methyl	S8078	0.268015	0.900434	IκB/IKK	NF-κB	Bardoxolone Methyl is an IKK inhibitor, showing potent proapoptotic and anti-inflammatory activities Also a potent Nrf2 activator and nuclear factor-κB (NF-κB) inhibitor.
Alectinib hydrochloride	S5232	0.333178	1.04698	ALK	Protein Tyrosine Kinase	Alectinib is a second generation oral drug that selectively inhibits the activity of anaplastic lymphoma kinase (ALK) tyrosine kinase.
VER-50589	S7459	0.467677	0.898236	HSP (e.g. HSP90)	Cytoskeletal Signaling	VER-50589 is a potent HSP90 inhibitor with IC50 of 21 nM for HSP90β.
Epirubicin HCl	S1223	0.508299	0.905252	Topoisomerase	DNA Damage	Epirubicin HCl, a semisynthetic L-arabino derivative of doxorubicin, is an antineoplastic agent by inhibiting Topoisomerase.
Tobramycin sulfate	S5533	0.513739	1.04931	GMNN	Others	ipid Storage Modulator
CUDC-101	S1194	0.514439	1.06175	EGFR,HDAC,HER2	Epigenetics	CUDC-101 is a potent multi-targeted inhibitor against HDAC, EGFR and HER2 with IC50 of 4.4 nM, 2.4 nM, and 15.7 nM, and inhibits class I/II HDACs, but not class III, Sir-type HDACs. Phase 1.
(S)-10-Hydroxycamptothecin	S2423	0.533055	1.05448	Topoisomerase	DNA Damage	10-Hydroxycamptothecin is a DNA topoisomerase I inhibitor with potent anti-tumor activity.
Ceritinib (LDK378)	S7083	0.552568	1.0685	ALK	Protein Tyrosine Kinase	Ceritinib (LDK378) is potent inhibitor against ALK with IC50 of 0.2 nM in cell-free assays, shows 40- and 35-fold selectivity against IGF-1R and InsR, respectively. Phase 3.
Torin 1	S2827	0.577725	0.993179	Autophagy,mTOR	PI3K/Akt/mTOR	Torin 1 is a potent inhibitor of mTORC1/2 with IC50 of 2 nM/10 nM in cell-free assays exhibits 1000-fold selectivity for mTOR than PI3K.
Tepotinib (EMD 1214063)	S7067	0.589036	1.04111	c-Met	Protein Tyrosine Kinase	Tepotinib (EMD 1214063) is a potent and selective c-Met inhibitor with IC50 of 4 nM, >200-fold selective for c-Met than IRAK4, TrkA, Axl, IRAK1, and Mer. Phase 1.
PHA-767491	S2742	0.657061	0.935913	CDK	Cell Cycle	PHA-767491 is a potent ATP-competitive dual Cdc7/CDK9 inhibitor with IC50 of 10 nM and 34 nM in cell-free assays, respectively.It displays ~20-fold selectivity against CDK1/2 and GSK3-β, 50-fold selectivity against MK2 and CDK5, 100-fold selectivity against PLK1 and CHK2.
OSI-027	S2624	0.659193	0.989509	mTOR	PI3K/Akt/mTOR	OSI-027 is a selective and potent dual inhibitor of mTORC1 and mTORC2 with IC50 of 22 nM and 65 nM in cell-free assays, and more than 100-fold selectivity observed for mTOR than PI3Kα, PI3Kβ, PI3Kγ or DNA-PK. Phase 1.
NU7441 (KU-57788)	S2638	0.663101	1.00805	DNA-PK,PI3K	DNA Damage	NU7441 (KU-57788) is a highly potent and selective DNA-PK inhibitor with IC50 of 14 nM and also inhibits PI3K with IC50 of 5 μM in cell-free assays.
PU-H71	S8039	0.672832	0.947452	HSP (e.g. HSP90)	Cytoskeletal Signaling	PU-H71 is a potent and selective inhibitor of HSP90 with IC50 of 51 nM. Phase 1.
Betulinic acid	S3603	0.683589	0.916824	Topoisomerase	DNA Damage	Betulinic acid, a pentacyclic triterpenoid from Syzigium claviflorum, is a inhibitor of HIV-1 with EC50 of 1.4 &mu M. Phase 1/2.
Pluripotin (SC1)	S7752	0.68467	1.05616	ERK	MAPK	Pluripotin (SC1) is a dual inhibitor of extracellular signal-regulated kinase 1 (ERK1, MAPK3) and RasGAP with Kd values of 98 nM and 212 nM respectively. It maintains embryonic stem cell (ESC) self-renewal.
Pifithrin-α (PFTα) HBr	S2929	0.692466	0.99518	p53,Autophagy	Apoptosis	Pifithrin-α is an inhibitor of p53, inhibiting p53-dependent transactivation of p53-responsive genes.
VS-5584 (SB2343)	S7016	0.719002	0.974471	PI3K	PI3K/Akt/mTOR	VS-5584 (SB2343) is a potent and selective dual PI3K/mTOR inhibitor for mTOR, PI3Kα/β/δ/γ with IC50 of 3.4 nM and 2.6-21 nM, respectively. Phase 1.
ZM 323881 HCl	S2896	0.721749	0.906841	VEGFR	Protein Tyrosine Kinase	ZM 323881 is a potent and selective VEGFR2 inhibitor with IC50 of <2 nM, almost no activity on VEGFR1, PDGFRβ, FGFR1, EGFR and ErbB2.
Methotrexate	S1210	0.72942	1.01594	DHFR	Metabolism	Methotrexate (MTX), analog of folic acid, is a nonspecific inhibitor of the dihydrofolate reductase(DHFR) of bacteria and cancerous cells as well as normal cells. It forms an inactive ternary complex with DHFR and NADPH.
Nintedanib (BIBF 1120)	S1010	0.740879	1.0532	FGFR,PDGFR,VEGFR	Protein Tyrosine Kinase	Nintedanib (BIBF 1120) is a potent triple angiokinase inhibitor for VEGFR1/2/3, FGFR1/2/3 and PDGFRα/β with IC50 of 34 nM/13 nM/13 nM, 69 nM/37 nM/108 nM and 59 nM/65 nM in cell-free assays. Phase 3.
HO-3867	S7501	0.766341	1.00434	STAT	JAK/STAT	HO-3867, an analog of curcumin, is a selective STAT3 inhibitor that inhibits its phosphorylation, transcription, and DNA binding without affecting the expression of other active STATs.
GNE-317	S7798	0.770864	0.961383	PI3K	PI3K/Akt/mTOR	GNE-317 is a potent, brain-penetrant PI3K inhibitor.
TGX-221	S1169	0.773689	0.975254	PI3K	PI3K/Akt/mTOR	TGX-221 is a p110β-specific inhibitor with IC50 of 5 nM in a cell-free assay, 1000-fold more selective for p110β than p110α.
Oridonin	S2335	0.778374	0.889668	Others	Others	Oridonin, a diterpenoid purified from Rabdosia rubescens, is an antitumor agent.
Neratinib (HKI-272)	S2150	0.778482	1.03901	EGFR,HER2	Protein Tyrosine Kinase	Neratinib (HKI-272) is a highly selective HER2 and EGFR inhibitor with IC50 of 59 nM and 92 nM in cell-free assays weakly inhibits KDR and Src, no significant inhibition to Akt, CDK1/2/4, IKK-2, MK-2, PDK1, c-Raf and c-Met. Phase 3.
Ponatinib (AP24534)	S1490	0.77914	0.914903	Bcr-Abl,FGFR,PDGFR,VEGFR	Angiogenesis	Ponatinib (AP24534) is a novel, potent multi-target inhibitor of Abl, PDGFRα, VEGFR2, FGFR1 and Src with IC50 of 0.37 nM, 1.1 nM, 1.5 nM, 2.2 nM and 5.4 nM in cell-free assays, respectively.
ONC212	S8673	0.779717	0.995548	Others	Others	ONC212, a fluorinated-ONC201 analogue, is broadly efficacious across most solid tumors and hematological malignancies in the low nanomolar range and has robust anti-leukemic activity.
Reversine	S7588	0.782762	0.934068	Adenosine Receptor,Aurora Kinase	GPCR & G Protein	Reversine is a potent human A3 adenosine receptor antagonist with Ki of 0.66 μM, and a pan-aurora A/B/C kinase inhibitor with IC50 of 12 nM/13 nM/20 nM, respectively. Also used for stem cell dedifferentiation.
Vistusertib (AZD2014)	S2783	0.78456	0.982664	mTOR	PI3K/Akt/mTOR	Vistusertib (AZD2014) is a novel mTOR inhibitor with IC50 of 2.8 nM in a cell-free assay highly selective against multiple PI3K isoforms (α/β/γ/δ). AZD2014 showed no or weak binding to the majority of kinases when tested at 1 μM.
2-Methoxy-1,4-naphthoquinone	S3661	0.78864	0.935234	PKC	Cytoskeletal Signaling	2-Methoxy-1,4-naphthoquinone, isolated from the leaves of Impatiens glandulifera, specifically suppressed the expression of PKC βI, δ, and ζ in a concentration-dependent manner in Raji cells.
AZD1208	S7104	0.792215	0.948402	Pim	JAK/STAT	AZD1208 is a potent, and orally available Pim kinase inhibitor with IC50 of 0.4 nM, 5 nM, and 1.9 nM for Pim1, Pim2, and Pim3 in cell-free assays, respectively. Phase 1.
Mechlorethamine HCl	S4252	0.799303	0.974542	DNA/RNA Synthesis	DNA Damage	Mechlorethamine is the prototype of alkylating agents, it works by binding to DNA, crosslinking two strands and preventing cell duplication.
PD173955	S7269	0.802316	1.0306	Bcr-Abl	Angiogenesis	PD173955 is a potent Bcr-Abl inhibitor with IC50 of 1-2 nM, also inhibiting Src activity with IC50 of 22 nM.
Cilengitide trifluoroacetate	S7077	0.803713	1.00101	Integrin	Cytoskeletal Signaling	Cilengitide is a potent integrin inhibitor for αvβ3 receptor and αvβ5 receptor with IC50 of 4.1 nM and 79 nM in cell-free assays, respectively ~10-fold selectivity against gpIIbIIIa. Phase 2.
KRIBB11	S8402	0.807816	1.02511	HSP (e.g. HSP90)	Cytoskeletal Signaling	KRIBB11 abolishes the heat shock-induced luciferase activity with an IC50 of 1.2 μM. It is an inhibitor of the transcription factor Heat Shock Factor 1 (HSF1).
ELR-510444	S3725	0.808452	0.932255	Microtubule Associated	Cytoskeletal Signaling	ELR-510444 is a novel microtubule disruptor with potential antivascular effects and in vivo antitumor efficacy, causing a loss of cellular microtubules and the formation of aberrant mitotic spindles and leading to mitotic arrest and apoptosis of cancer cells.
Bisdemethoxycurcumin (BDMC)	S3938	0.80912	0.991808	Others	Others	Bisdemethoxycurcumin (BDMC) is a natural demethoxy derivative of curcumin and possesses several biological activities, such as anti-inflammation and anti-cancer activities.
EPZ004777	S7353	0.810021	0.899194	Histone Methyltransferase	Epigenetics	EPZ004777 is a potent, selective DOT1L inhibitor with IC50 of 0.4 nM in a cell-free assay and demonstrates >1,200-fold selectivity for DOT1L over all other tested PMTs.
Dacomitinib (PF299804, PF299)	S2727	0.81341	1.06246	EGFR	Protein Tyrosine Kinase	Dacomitinib (PF299804, PF299) is a potent, irreversible pan-ErbB inhibitor, mostly to EGFR with IC50 of 6 nM in a cell-free assay, effective against NSCLCs with EGFR or ERBB2 mutations (resistant to gefitinib) as well as those harboring the EGFR T790M mutation. Phase 2.
TAK-733	S2617	0.814881	0.967601	MEK	MAPK	TAK-733 is a potent and selective MEK allosteric site inhibitor for MEK1 with IC50 of 3.2 nM, inactive to Abl1, AKT3, c-RAF, CamK1, CDK2, c-Met, etc. Phase 1.
PP1	S7060	0.816364	0.967905	Src	Angiogenesis	PP1 is a potent and selective Src inhibitor for Lck/Fyn with IC50 of 5 nM/ 6 nM.
PF-3758309	S7094	0.816835	1.0181	PAK	Cytoskeletal Signaling	PF-03758309 is a potent, ATP-competitive, pyrrolopyrazole inhibitor of PAK4 with IC50 of 1.3 nM.
GSK1070916	S2740	0.8177	0.964753	Aurora Kinase	Cell Cycle	GSK1070916 is a reversible and ATP-competitive inhibitor of Aurora B/C with IC50 of 3.5 nM/6.5 nM. It displays >100-fold selectivity against the closely related Aurora A-TPX2 complex. Phase 1.
Fedratinib (SAR302503, TG101348)	S2736	0.818635	0.967555	JAK	JAK/STAT	Fedratinib (SAR302503, TG101348) is a selective inhibitor of JAK2 with IC50 of 3 nM in cell-free assays, 35- and 334-fold more selective for JAK2 versus JAK1 and JAK3. Phase 2.
Merestinib (LY2801653)	S7014	0.820176	0.936613	c-Met	Protein Tyrosine Kinase	LY2801653 is a type-II ATP competitive, slow-off inhibitor of MET tyrosine kinase with a dissociation constant (Ki) of 2 nM, a pharmacodynamic residence time (Koff) of 0.00132 min(-1) and t1/2 of 525 min.
Hesperadin	S1529	0.824477	1.01133	Aurora Kinase	Cell Cycle	Hesperadin potently inhibits Aurora B with IC50 of 250 nM in a cell-free assay. It markedly reduces the activity of AMPK, Lck, MKK1, MAPKAP-K1, CHK1 and PHK while it does not inhibit MKK1 activity in vivo.
PP2	S7008	0.824688	0.992462	Src	Angiogenesis	PP2, a Src family kinase inhibitor, potently inhibits Lck/Fyn with IC50 of 4 nM/5 nM in cell-free assays, ~100-fold less potent to EGFR, inactive for ZAP-70, JAK2 and PKA.
Eupatilin	S3846	0.82512	0.991716	Others	Others	Eupatilin, a major flavonoid from Artemisia plants, possesses various beneficial biological effects including anti-inflammation, anti-tumor, anti-cancer, anti-allergy, and anti-oxidation activity.
Tilorone dihydrochloride	S5020	0.825653	1.00422	Anti-infection	Microbiology	Tilorone dihydrochloride is a broad-spectrum, orally active antiviral agent that activates interferon production. It has antitumor, anti-inflammatory properties.
MK-8776 (SCH 900776)	S2735	0.828146	1.00941	CDK,Chk	Cell Cycle	MK-8776 (SCH 900776) is a selective Chk1 inhibitor with IC50 of 3 nM in a cell-free assay. It shows 500-fold selectivity against Chk2. Phase 2.
Mozavaptan	S2920	0.832423	1.05824	Vasopressin Receptor	GPCR & G Protein	Mozavaptan is a novel competitive vasopressin receptor antagonist for both V1 and V2 receptors with IC50 of 1.2 μM and 14 nM, respectively.
Sophoridine	S3895	0.832686	0.986794	Others	Others	Sophoridine, a natural product obtained from medicinal plants, has a variety of pharmacological effects, including anti-cancer and anti-arrhythmia, and affects the immune and central nervous systems.
Encorafenib (LGX818)	S7108	0.837562	1.00447	Raf	MAPK	Encorafenib (LGX818) is a highly potent RAF inhibitor with selective anti-proliferative and apoptotic activity in cells expressing B-RAF(V600E) with EC50 of 4 nM. Phase 3.
BML-190	S2854	0.837908	1.03936	Cannabinoid Receptor	GPCR & G Protein	BML-190 is a selective cannabinoid CB2 receptor inverse agonist with Ki of 435 nM, with 50-fold selectivity over CB1 receptor.
Abexinostat (PCI-24781)	S1090	0.838927	1.0083	HDAC	Cytoskeletal Signaling	Abexinostat (PCI-24781) is a novel pan-HDAC inhibitor mostly targeting HDAC1 with Ki of 7 nM, modest potent to HDACs 2, 3, 6, and 10 and greater than 40-fold selectivity against HDAC8. Phase 1/2.
AS-252424	S2671	0.839346	1.00419	PI3K	PI3K/Akt/mTOR	AS-252424 is a novel, potent PI3Kγ inhibitor with IC50 of 30 nM in a cell-free assay with 30-fold selectivity for PI3Kγ than PI3Kα, and low inhibitory activity towards PI3Kδ/β.
RITA (NSC 652287)	S2781	0.839597	0.962041	E3 Ligase ,p53	Apoptosis	RITA (NSC 652287) induces both DNA-protein and DNA-DNA cross-links with no detectable DNA single-strand breaks, and also inhibits MDM2-p53 interaction by targeting p53.
GSK2334470	S7087	0.840312	1.03534	PDK	PI3K/Akt/mTOR	GSK2334470 is a novel PDK1 inhibitor with IC50 of ~10 nM in a cell-free assay, with no activity at other close related AGC-kinases.
ASP3026	S8054	0.840762	0.92771	ALK	Protein Tyrosine Kinase	ASP3026 is a novel and selective inhibitor for ALK with IC50 of 3.5 nM. Phase 1.
Indirubin	S2386	0.843793	0.983239	GSK-3	PI3K/Akt/mTOR	Indirubin is a potent cyclin-dependent kinases and GSK-3β inhibitor with IC50 of about 5 μM and 0.6 μM.
CX-6258 HCl	S7041	0.846856	1.0079	Pim	JAK/STAT	CX-6258 HCl is a potent, orally efficacious pan-Pim kinase inhibitor with IC50 of 5 nM, 25 nM and 16 nM for Pim1, Pim2, and Pim3, respectively.
Scoparone	S3613	0.848501	0.952473	Others	Others	Scoparone is a natural organic compound discovered from Chinese herb Artemisia scoparia with anticoagulant, hypolipidemic, vasorelaxant, antioxidant, and anti-inflammatory actions.
Trametinib (GSK1120212)	S2673	0.848697	0.982215	MEK	MAPK	Trametinib (GSK1120212) is a highly specific and potent MEK1/2 inhibitor with IC50 of 0.92 nM/1.8 nM in cell-free assays, no inhibition of the kinase activities of c-Raf, B-Raf, ERK1/2.
Mevastatin	S4223	0.849006	1.01022	HMG-CoA Reductase	Metabolism	Mevastatin is a competitive inhibitor of HMG-Coenzyme A (HMG-CoA) reductase with a binding affinity 10,000 times greater than the HMG-CoA substrate itself.
PF-04691502	S2743	0.849018	0.927832	Akt,mTOR,PI3K	PI3K/Akt/mTOR	PF-04691502 is an ATP-competitive PI3K(α/β/δ/γ)/mTOR dual inhibitor with Ki of 1.8 nM/2.1 nM/1.6 nM/1.9 nM and 16 nM in cell-free assays, little activity against either Vps34, AKT, PDK1, p70S6K, MEK, ERK, p38, or JNK. Phase 2.
Non-hits
Tamibarotene	S4260	0.850356	0.737057	Retinoid Receptor	Metabolism	Tamibarotene is a synthetic retinoic acid receptor (RAR) agonist with high specificity for RARα and RARβ over RARγ.
GW4064	S2782	0.850733	0.973801	FXR	Others	GW4064 is an agonist of farnesoid X receptor (FXR) with EC50 of 65 nM in CV1 cell line and displays no activity at other nuclear receptors at concentrations up to 1 μM.
Formononetin	S2299	0.852851	0.960469	Others	Others	Formononetin is a phytoestrogen from the root of Astragalus membranaceus and an O-methylated isoflavone.
SB590885	S2220	0.852872	1.0489	Raf	MAPK	SB590885 is a potent B-Raf inhibitor with Ki of 0.16 nM in a cell-free assay, 11-fold greater selectivity for B-Raf over c-Raf, no inhibition to other human kinases.
Turofexorate Isopropyl (XL335)	S2694	0.853331	0.98832	FXR	Others	Turofexorate Isopropyl (XL335) is a potent, selective FXR agonist with EC50 of 4 nM, highly selective versus other nuclear receptors, such as LXR, PPAR, ER and etc. Phase 1.
Estriol	S2466	0.853379	0.966888	Estrogen/progestogen Receptor	Endocrinology & Hormones	Estriol is an antagonist of the G-protein coupled estrogen receptor in estrogen receptor-negative breast cancer cells.
Tectoridin	S3818	0.856218	0.979941	Others	Others	Tectoridin, an isoflavone isolated from flowers of Pueraria thunbergiana, has several pharmacological effects including anti-cancer, anti-inflammatory, antioxidant, and hepatoprotectivy.
Hesperidin	S2309	0.856949	0.976347	Others	Others	Hesperidin is a flavanone glycoside found abundantly in citrus fruits.
Osthole	S2337	0.857093	1.03497	Others	Others	Osthol is an O-methylated coumarin, which is found in the plants such as Cnidium monnieri, Angelica archangelica and Angelica pubescens.
Apoptosis Activator 2	S2927	0.85795	0.855235	Caspase	Apoptosis	Apoptosis Activator 2 strongly induces caspase-3 activation, PARP cleavage, and DNA fragmentation which leads to the destruction of cells (Apaf-1 dependent) with IC50 of ~4 μM, inactive to HMEC, PREC, or MCF-10A cells.
AZD3514	S7040	0.858491	0.997264	Androgen Receptor	Endocrinology & Hormones	AZD3514 is a potent and oral androgen receptor downregulator with Ki of 2.2 μM and has ability of reducing AR protein expression.Phase 1.
Nocodazole	S2775	0.859612	0.928453	Autophagy,Microtubule Associated	Cytoskeletal Signaling	Nocodazole is a rapidly-reversible inhibitor of microtubule polymerization, also inhibits Abl, Abl(E255K) and Abl(T315I) with IC50 of 0.21 μM, 0.53 μM and 0.64 μM in cell-free assays, respectively.
Rebastinib (DCC-2036)	S2634	0.859833	1.01571	Bcr-Abl	Angiogenesis	Rebastinib (DCC-2036) is a conformational control Bcr-Abl inhibitor for Abl1(WT) and Abl1(T315I) with IC50 of 0.8 nM and 4 nM, also inhibits SRC, LYN, FGR, HCK, KDR, FLT3, and Tie-2, and low activity to seen towards c-Kit. Phase 1.
ARQ 621	S7355	0.859917	0.987883	Kinesin	Cytoskeletal Signaling	ARQ 621 is an allosteric, and selective Eg5 mitotic motor protein inhibitor. Phase 1.
TDZD-8	S2926	0.860056	1.01602	GSK-3	PI3K/Akt/mTOR	TDZD-8 is a non-ATP competitive GSK-3β inhibitor with IC50 of 2 μM minimal inhibitory effect observed on CDK1, casein kinase II, PKA and PKC.
Chrysophanic Acid	S2406	0.860201	0.984828	EGFR,mTOR	Protein Tyrosine Kinase	Chrysophanic acid (Chrysophanol), a natural anthraquinone isolated from Dianella longifolia, is a EGFR/mTOR pathway inhibitor.
Ginsenoside Rg1	S3923	0.860624	1.023	Others	Others	Ginsenoside Rg1, identified as a protopanaxatriol-type, has pharmacological actions such as neuroprotective and anti-tumor effects on various cancer types.
BAY-61-3606	S7006	0.860763	1.02235	Syk	Angiogenesis	BAY-61-3606 is a potent and selective inhibitor of Syk kinase (Ki = 7.5 nM).
TPCA-1	S2824	0.861168	1.00516	IκB/IKK	NF-κB	TPCA-1 is an inhibitor of IKK-2 with IC50 of 17.9 nM in a cell-free assay, inhibits NF-κB pathway, exhibits 22-fold selectivity over IKK-1.
Obacunone	S3784	0.862846	0.985123	Aromatase,Nrf2	Endocrinology & Hormones	Obacunone, a natural compound present in citrus fruits, has been demonstrated for various biological activities including anti-cancer and anti-inflammatory properties. It significantly inhibits aromatase activity in an in vitro enzyme assay with an IC50 value of 28.04 μM also a novel activator of Nrf2.
GW5074	S2872	0.863472	0.986301	Raf	MAPK	GW5074 is a potent and selective c-Raf inhibitor with IC50 of 9 nM, no effect on the activities of JNK1/2/3, MEK1, MKK6/7, CDK1/2, c-Src, p38 MAP, VEGFR2 or c-Fms is noted.
Geniposidic acid	S2413	0.863853	1.05925	Immunology & Inflammation related	Immunology & Inflammation	Geniposidic acid is an iridoid glucoside, used to treat inflammation, jaundice and hepatic disorders.
Kaempferol	S2314	0.864009	0.99262	Fatty Acid Synthase,Estrogen/progestogen Receptor	Endocrinology & Hormones	Kaempferol, a natural flavonol, functions as an ERRα and ERRγ inverse agonist. It inhibits topoisomerase I catalyzed DNA religation and may also inhibit the activity of fatty acid synthase.
CYC116	S1171	0.864396	0.881432	Aurora Kinase,VEGFR	Cell Cycle	CYC116 is a potent inhibitor of Aurora A/B with Ki of 8.0 nM/9.2 nM, is less potent to VEGFR2 (Ki of 44 nM), with 50-fold greater potency than CDKs, not active against PKA, Akt/PKB, PKC, no effect on GSK-3α/β, CK2, Plk1 and SAPK2A. Phase 1.
Esculetin	S4711	0.865495	0.976387	Lipoxygenase	Metabolism	Esculetin is a coumarin derivative found in various natural plant products with various biological and pharmaceutical properties including anti-edema, anti-inflammatory and anti-tumour effects. It inhibits lipoxygenases (LOs).
Nobiletin	S2333	0.865958	0.946473	MMP	Proteases	Nobiletin, a citrus flavonoid isolated from citrus peels like in tangerine, which has anti-inflammatory and anti-tumor activities.
AZD2461	S7029	0.86656	1.00242	PARP	DNA Damage	AZD2461 is a novel PARP inhibitor with low affinity for Pgp than Olaparib. Phase 1.
Tofacitinib (CP-690550,Tasocitinib)	S2789	0.867075	0.967674	JAK	JAK/STAT	Tofacitinib (CP-690550,Tasocitinib) is a novel inhibitor of JAK3 with IC50 of 1 nM in cell-free assays, 20- to 100-fold less potent against JAK2 and JAK1.
CL-387785 (EKI-785)	S7557	0.867507	0.946009	EGFR	Protein Tyrosine Kinase	CL-387785 (EKI-785) is an irreversible, and selective EGFR inhibitor with IC50 of 370 pM.
WHI-P154	S2867	0.867869	1.03098	EGFR,JAK	JAK/STAT	WHI-P154 is a potent JAK3 inhibitor with IC50 of 1.8 μM, no activity against JAK1 or JAK2, also inhibits EGFR, Src, Abl, VEGFR and MAPK, prevents Stat3, but not Stat5 phosphorylation.
Ursolic Acid	S2370	0.869487	1.01176	Others	Others	Ursolic acid (Malol) is a pentacyclic triterpene acid, used in cosmetics.
WP1066	S2796	0.869638	1.0127	JAK	JAK/STAT	WP1066 is a novel inhibitor of JAK2 and STAT3 with IC50 of 2.30 μM and 2.43 μM in HEL cells shows activity to JAK2, STAT3, STAT5, and ERK1/2 not JAK1 and JAK3. Phase 1.
BAY 1217389	S8215	0.869822	0.887892	Kinesin,Serine/threonin kinase	Cytoskeletal Signaling	BAY 1217389 is an orally bioavailable, selective inhibitor of the serine/threonine kinase monopolar spindle 1 (Mps1) with IC50 values below 10 nmol/L while showing an excellent selectivity profile.
Deltarasin	S7224	0.869833	0.868753	PDE	Metabolism	Deltarasin is a small molecular inhibitor of KRAS-PDEδ interaction with Kd of 38 nM for binding to purified PDEδ.
PF-562271	S2890	0.871681	1.01456	FAK	Angiogenesis	PF-562271 is a potent, ATP-competitive, reversible inhibitor of FAK with IC50 of 1.5 nM in cell-free assays, ~10-fold less potent for Pyk2 than FAK and >100-fold selectivity against other protein kinases, except for some CDKs.
Crenigacestat (LY3039478)	S7169	0.87183	0.839471	Gamma-secretase	Stem Cells & Wnt	Crenigacestat (LY3039478) is an oral Notch inhibitor with an IC50 of 0.41 nM.
Betulonic acid	S3900	0.872218	1.03011	Others	Others	Betulonic acid, derived from betulinol, a pentacyclic styrene, has shown a highly specific anti-prostate cancer activity in in vitro cell cultures.
Cyclocytidine HCl	S1973	0.872284	0.856137	DNA/RNA Synthesis	DNA Damage	Cyclocytidine is the prodrug of cytarabine, which is a pyrimidine nucleoside analog that inhibits the DNA synthesis and used mainly in the treatment of leukemia.
(-)-Blebbistatin	S7099	0.873164	1.01473	ATPase	Transmembrane Transporters	(-)-Blebbistatin is a cell-permeable inhibitor for non muscle myosin II ATPase with IC50 of ~2 μM in cell-free assays, does not inhibit myosin light chain kinase, inhibits contraction of the cleavage furrow without disrupting mitosis or contractile ring assembly.
Thymopentin	S3668	0.873467	0.982518	Immunology & Inflammation related	Immunology & Inflammation	Thymopentin has immuno-regulatory activities. The immuno-regulatory actions of thymopentin on peripheral T cells are mediated by intracellular cyclic GMP elevations in contrast to the intracellular cyclic AMP elevations induced in precursor T cells that trigger their further differentiation to T cells.
Wogonin	S4743	0.873864	1.01586	CDK,Transferase	Cell Cycle	Wogonin, a natural and biologically-active flavonoid found in plants, is an inhibitor of CDK9 and does not inhibit CDK2, CDK4 and CDK6 at doses that inhibit CDK9 activity Also inhibits N-acetyltransferase.
Efaproxiral Sodium	S4263	0.874271	0.983801	Others	Others	Efaproxiral Sodium is a synthetic allosteric modifier of hemoglobin, used for brain metastases originating from breast cancer.
UNC0379	S7570	0.874609	0.892558	Histone Methyltransferase	Epigenetics	UNC0379 is a selective, substrate competitive inhibitor of N-lysine methyltransferase SETD8 with IC50 of 7.9 μM, high selectivity over 15 other methyltransferases.
CCT128930	S2635	0.874914	1.04793	Akt	PI3K/Akt/mTOR	CCT128930 is a potent, ATP-competitive and selective inhibitor of Akt2 with IC50 of 6 nM in a cell-free assay, 28-fold greater selectivity for Akt2 than the closely related PKA kinase.
Duvelisib (IPI-145, INK1197)	S7028	0.875105	1.03995	PI3K	Angiogenesis	Duvelisib (IPI-145, INK1197) is a novel and selective PI3K δ/γ inhibitor with Ki and IC50 of 23 pM/243 pM and 1 nM/50 nM in cell-free assays, highly selective for PI3K δ/γ than other protein kinases. Phase 3.
Pelitinib (EKB-569)	S1392	0.876044	0.814455	EGFR	Protein Tyrosine Kinase	Pelitinib (EKB-569) is a potent irreversible EGFR inhibitor with IC50 of 38.5 nM. Phase2.
O6-Benzylguanine	S3658	0.877153	1.01523	Transferase	Metabolism	O6-Benzylguanine (O6-BG) is a potent O6-alkylguanine DNA alkyltransferase (AGT) inactivator.
Everolimus (RAD001)	S1120	0.877288	0.87794	mTOR	PI3K/Akt/mTOR	Everolimus (RAD001) is an mTOR inhibitor of FKBP12 with IC50 of 1.6-2.4 nM in a cell-free assay.
Tivantinib (ARQ 197)	S2753	0.877296	1.0198	c-Met	Protein Tyrosine Kinase	Tivantinib (ARQ 197) is the first non-ATP-competitive c-Met inhibitor with Ki of 0.355 μM in a cell-free assay, little activity to Ron, and no inhibition to EGFR, InsR, PDGFRα or FGFR1/4. Phase 3.
gossypol-Acetic acid	S2303	0.877503	1.00113	Dehydrogenase	Metabolism	Gossypol Acetate is a polyphenolic aldehyde that permeates cells and acts as an inhibitor for several dehydrogenase enzymes such as lactate dehydrogenase, NAD-linked enzymes.
Sennoside B	S4018	0.877689	0.974051	PDGFR	Protein Tyrosine Kinase	Sennoside B, a kind of irritant laxative isolated from rhei rhizome, inhibits PDGF-stimulated cell proliferation.
Isoalantolactone	S3829	0.877804	0.985051	Others	Others	Isoalantolactone, one of the major sesquiterpene lactone compounds, is isolated from the roots of Anula helenium and possesses multiple biological activities including antifungal, anthelmintic, antimicrobial, anti-inflammatory, antitrypanosomal activities and antiproliferative effects on several cancer cell lines, such as colon, melanoma, ovary, prostate, lung, and leukemia.
4-Aminosalicylic acid	S5211	0.87796	1.03039	Anti-infection	Microbiology	4-Aminosalicylic acid (Aminosalicylic acid) is an antitubercular agent with bacteriostatic activity against Mycobacterium tuberculosis.
Sinomenine hydrochloride	S3758	0.877978	0.963833	Immunology & Inflammation related,Autophagy	Immunology & Inflammation	Sinomenine (SN), extracted from the Chinese medicinal plant, sinomenium acutum, is a potent anti-inflammatory and neuroprotective agent.
Tacedinaline (CI994)	S2818	0.878013	1.01829	HDAC	Epigenetics	Tacedinaline (CI994) is a selective class I HDAC inhibitor with IC50 of 0.9, 0.9, 1.2, and >20 μM for human HDAC 1, 2, 3, and 8, respectively. Phase 3.
Methyl protocatechuate	S3869	0.878283	1.01195	Others	Others	Methyl protocatechuate is also known as Protocatechuic Acid Methyl Ester. Protocatechuic Acid, a dihydroxybenzoic acid, is a major metabolite of antioxidant polyphenols found in green tea with antioxidant and anti-inflammatory effects.
PD168393	S7039	0.878481	1.03649	EGFR	Protein Tyrosine Kinase	PD168393 is an irreversible EGFR inhibitor with IC50 of 0.70 nM, irreversibly alkylate Cys-773 inactive against insulin, PDGFR, FGFR and PKC.
SAR131675	S2842	0.879495	1.07934	VEGFR	Protein Tyrosine Kinase	SAR131675 is a VEGFR3 inhibitor with IC50/Ki of 23 nM/12 nM in cell-free assays, about 50- and 10-fold more selective for VEGFR3 than VEGFR1/2, little activity against Akt1, CDKs, PLK1, EGFR, IGF-1R, c-Met, Flt2 etc.
Ridaforolimus (Deforolimus, MK-8669)	S1022	0.879848	0.882949	mTOR	PI3K/Akt/mTOR	Ridaforolimus (Deforolimus, MK-8669) is a selective mTOR inhibitor with IC50 of 0.2 nM in HT-1080 cell line while not classified as a prodrug, mTOR inhibition and FKBP12 binding is similar to rapamycin. Phase 3.
NVP-BVU972	S2761	0.879948	0.984101	c-Met	Protein Tyrosine Kinase	NVP-BVU972 is a selective and potent Met inhibitor with IC50 of 14 nM.
Limonin	S2319	0.881666	0.96479	HIV Protease	Microbiology	Limonin is a triterpenoid enriched in citrus fruits, which has antivirus and antitumor ability.
AZD4547	S2801	0.882102	1.00503	FGFR	Angiogenesis	AZD4547 is a novel selective FGFR inhibitor targeting FGFR1/2/3 with IC50 of 0.2 nM/2.5 nM/1.8 nM in cell-free assays, weaker activity against FGFR4, VEGFR2(KDR), and little activity observed against IGFR, CDK2, and p38. Phase 2/3.
TG101209	S2692	0.882403	1.00042	c-RET,FLT3,JAK	JAK/STAT	TG101209 is a selective JAK2 inhibitor with IC50 of 6 nM, less potent to Flt3 and RET with IC50 of 25 nM and 17 nM in cell-free assays, ~30-fold selective for JAK2 than JAK3, sensitive to JAK2V617F and MPLW515L/K mutations.
SGI-7079	S7847	0.882454	0.926239	VEGFR	Protein Tyrosine Kinase	SGI-7079, a novel selective Axl inhibitor with an IC50 of 58 nM in vitro, inhibits tumor growth in a dose dependent manner and is a potential therapeutic target for overcoming EGFR inhibitor resistance.
A-769662	S2697	0.884485	0.99784	AMPK,Fatty Acid Synthase	PI3K/Akt/mTOR	A-769662 is a potent, reversible AMPK activator with EC50 of 0.8 μM in cell-free assays, little effect on GPPase/FBPase activity.
GSK1838705A	S2703	0.884567	1.00711	ALK,IGF-1R	Protein Tyrosine Kinase	GSK1838705A is a potent IGF-1R inhibitor with IC50 of 2.0 nM, modestly potent to IR and ALK with IC50 of 1.6 nM and 0.5 nM, respectively, and little activity to other protein kinases.
AZD5438	S2621	0.88488	1.07342	CDK	Cell Cycle	AZD5438 is a potent inhibitor of CDK1/2/9 with IC50 of 16 nM/6 nM/20 nM in cell-free assays. It is less potent to CDK5/6 and also inhibits GSK3β. Phase 1.
Dalcetrapib (JTT-705, RO4607381)	S2772	0.885479	0.986837	CETP	Metabolism	Dalcetrapib (JTT-705) is a rhCETP inhibitor with IC50 of 0.2 μM that increases the plasma HDL cholesterol. Phase 3.
10-Deacetylbaccatin-III	S2409	0.886291	0.993817	Others	Others	10-Deacetylbaccatin-III is an antineoplastic agent and an anti-cancer intermediate.
Alpinetin	S3875	0.886571	1.0092	Others	Others	Alpinetin, a composition of Alpinia katsumadai Hayata, has been reported to have a number of biological properties, such as antibacterial, antitumor and other important therapeutic activities.
Sesamol	S3626	0.886655	0.971177	Others	Others	Sesamol, a natural organic compound, is regarded as a major antioxidant component in the oil with chemoprevention, antimutagenic, and antihepatotoxic activities. It induces apoptosis of cancer and cardiovascular cells.
Mivebresib(ABBV-075)	S8400	0.886762	0.980503	Epigenetic Reader Domain	Epigenetics	Mivebresib(ABBV-075) is a novel BET family bromodomain inhibitor. It binds bromodomains of BRD2/4/T with similar affinities (Ki of 1-2.2 nM) and highly selective for 18 bromodomain proteins tested (Kd > 1 μM more than 600-fold selectivity vs. BRD4), but exhibits roughly 10-fold weaker potency towards BRD3 (Ki of 12.2 nM) and has moderate activity towards CREBBP (Kd = 87 μM 54-fold selectivity vs. BRD4).
Oleanolic Acid	S2334	0.887436	1.02988	Anti-infection	Microbiology	Oleanolic Acid is a non-toxic, hepatoprotective triterpenoid found in Phytolacca Americana, which exerts antitumor and antiviral properties.
Curcumol	S2407	0.887788	1.02055	JAK	JAK/STAT	Curcumol is a pure monomer isolated from Rhizoma Curcumaeis with antitumor activities.
AZ20	S7050	0.888134	0.976964	ATM/ATR	PI3K/Akt/mTOR	AZ20 is a novel potent and selective inhibitor of ATR kinase with IC50 of 5 nM in a cell-free assay, 8-fold selectivity over mTOR.
M344	S2779	0.88873	1.0951	HDAC	Cytoskeletal Signaling	M344 is a potent HDAC inhibitor with IC50 of 100 nM and able to induce cell differentiation.
Baccatin Ⅲ	S3928	0.888771	1.05372	Others	Others	Baccatin Ⅲ is a polycyclic diterpene which can be used for the semi-synthesis of paclitaxel and analogs. It exhibits immunomodulatory and anticancer chemotherapeutic activities.
Veratramine	S3911	0.890493	1.01401	Sodium Channel	Transmembrane Transporters	Veratramine, a major alkaloid from Veratrum nigrum L., has distinct anti-tumor and anti-hypertension effects. It is a good membrane permeant, undergoes rapid passive diffusion, and has a good stability in the gastrointestinal tract during its absorption.
Bosutinib (SKI-606)	S1014	0.890886	0.854086	Src	Angiogenesis	Bosutinib (SKI-606) is a novel, dual Src/Abl inhibitor with IC50 of 1.2 nM and 1 nM in cell-free assays, respectively.
Epacadostat (INCB024360)	S7910	0.89089	0.866418	IDO	Metabolism	Epacadostat (INCB024360) is a potent and selective indoleamine 2,3-dioxygenase (IDO1) inhibitor with IC50 of 10 nM and displays high selectivity over other related enzymes such as IDO2 or tryptophan 2,3-dioxygenase (TDO).
GW9662	S2915	0.890894	1.02356	PPAR	DNA Damage	GW9662 is a selective PPAR antagonist for PPARγ with IC50 of 3.3 nM in a cell-free assay, with at least 10- to 600-fold functional selectivity in cells with PPARγ versus PPARα and PPARδ.
Nilutamide	S4836	0.89095	0.987418	Androgen Receptor	Endocrinology & Hormones	Nilutamide is a nonsteroidal antiandrogen (NSAA) with affinity for androgen receptors (but not for progestogen, estrogen, or glucocorticoid receptors). It is used in the treatment of prostate cancer.
Fingolimod (FTY720) HCl	S5002	0.890958	1.02581	S1P Receptor	GPCR & G Protein	Fingolimod (FTY720) HCl is a S1P antagonist with IC50 of 0.033 nM in K562, and NK cells.
A66	S2636	0.891191	1.00271	PI3K	PI3K/Akt/mTOR	A66 is a potent and specific p110α inhibitor with IC50 of 32 nM in a cell-free assay, >100 fold selectivity for p110α over other class-I PI3K isoforms.
AT13148	S7563	0.891365	0.969016	Akt,S6 Kinase,ROCK,PKA	PI3K/Akt/mTOR	AT13148 is an oral, ATP-competitive, multi-AGC kinase inhibitor with IC50 of 38 nM/402 nM/50 nM, 8 nM, 3 nM, and 6 nM/4 nM for Akt1/2/3, p70S6K, PKA, and ROCKI/II, respectively. Phase 1.
Bakuchiol	S3813	0.891781	0.933998	Immunology & Inflammation related	Immunology & Inflammation	Bakuchiol is a meroterpene phenol abundant in seeds and leaves of the plant Psoralea corylifolia. It has anti-inflammatory and antimicrobial activities.
MK-0752	S2660	0.893752	1.01688	Beta Amyloid,Gamma-secretase	Proteases	MK-0752 is a moderately potent γ-secretase inhibitor, which reduces Aβ40 production with IC50 of 5 nM. Phase 1/2.
Ispinesib (SB-715992)	S1452	0.894512	0.774364	Kinesin	Cytoskeletal Signaling	Ispinesib (SB-715992) is a potent, specific and reversible inhibitor of kinesin spindle protein (KSP) with Ki app of 1.7 nM in a cell-free assay, no inhibition to CENP-E, RabK6, MCAK, MKLP1, KHC or Kif1A. Phase 2.
Sotrastaurin	S2791	0.894776	1.02444	PKC	TGF-beta/Smad	Sotrastaurin is a potent and selective pan-PKC inhibitor, mostly for PKCθ with Ki of 0.22 nM in a cell-free assay inactive to PKCζ. Phase 2.
CPI-613	S2776	0.894934	0.999257	Dehydrogenase	Metabolism	CPI-613, a lipoate analog, inhibits mitochondrial enzymes pyruvate dehydrogenase (PDH) and α-ketoglutarate dehydrogenase in NCI-H460 cell line, disrupts tumor cell mitochondrial metabolism. Phase 2.
BAY 11-7082	S2913	0.895334	1.01379	E2 conjugating,IκB/IKK	NF-κB	BAY 11-7082 is a NF-κB inhibitor, inhibits TNFα-induced IκBα phosphorylation with IC50 of 10 μM in tumor cells. Also inhibiting components of the ubiquitin system.
AT101	S2812	0.89566	1.02143	Bcl-2	Apoptosis	AT101, the R-(-) enantiomer of Gossypol acetic acid, binds with Bcl-2, Bcl-xL and Mcl-1 with Ki of 0.32 μM, 0.48 μM and 0.18 μM in cell-free assays does not inhibit BIR3 domain and BID. Phase 2.
MG-132	S2619	0.895725	1.04917	Proteasome	Proteases	MG132 is a potent cell-permeable proteasome and calpain inhibitor with IC50s of 0.1 and 1.2 μM for the inhibition of proteasome and calpain, respectively.
Cortisone acetate	S2559	0.896035	1.03607	Glucocorticoid Receptor	Endocrinology & Hormones	Cortisone acetate (Cortone) is an acetate salt form of cortisone that is a steroid hormone and a glucocorticoid.
Dehydrocostus Lactone	S3615	0.896297	1.0185	IκB/IKK	NF-κB	Dehydrocostus lactone (DHE), a natural sesquiterpene lactone, inhibits IKKβ activity, IκBα phosphorylation and degradation, coactivators p300 recruitments and p50/p65 NF-κB nuclear translocation, and their DNA binding activity on COX-2 promoter. It has anti-inflammatory, anti-ulcer, immunomodulatory and anti-tumor properties.
Cinnamic acid	S3677	0.896605	1.06015	Others	Others	Cinnamic acid, a naturally occurring aromatic fatty acid of low toxicity, induces cytostasis and a reversal of malignant properties of human tumor cells in vitro.
Tanshinone I	S2364	0.896687	1.0193	Phospholipase (e.g. PLA)	Metabolism	Tanshinone I, an active principle isolated from Salvia miltiorrhiza (Danshen), is structurally similar to tanshinone IIA and may possess similar cytotoxic effects on tumor cells.
Piceatannol	S3026	0.897358	1.00403	Syk	Angiogenesis	Piceatannol, a natural stilbene, is a selective Syk inhibitor and ~10-fold selectivity versus Lyn.
JNK Inhibitor IX	S7508	0.897772	1.05489	JNK	MAPK	JNK inhibitor IX is a selective and potent JNK inhibitor with pIC50 of 6.5 and 6.7 for JNK2 and JNK3, respectively.
Phenformin HCl	S2542	0.898005	1.02078	AMPK	PI3K/Akt/mTOR	Phenformin HCl is a hydrochloride salt of phenformin that is an anti-diabetic drug from the biguanide class. It activates AMPK, increasing activity and phosphorylation.
Lys05	S8369	0.89801	1.01353	Autophagy	Autophagy	Lys05 is a new lysosomal autophagy inhibitor which potently accumulates within and deacidifies the lysosome of both cells and tumors, resulting in sustained inhibition of autophagy and tumor growth.
Salinomycin (from Streptomyces albus)	S8129	0.898374	1.01879	Wnt/beta-catenin	Stem Cells & Wnt	Salinomycin, traditionally used as an anti-coccidial drug, has recently been shown to possess anti-cancer and anti-cancer stem cell (CSC) effects.
Ibrutinib (PCI-32765)	S2680	0.898396	1.04756	BTK	Angiogenesis	Ibrutinib (PCI-32765) is a potent and highly selective Brutons tyrosine kinase (Btk) inhibitor with IC50 of 0.5 nM in cell-free assays, modestly potent to Bmx, CSK, FGR, BRK, HCK, less potent to EGFR, Yes, ErbB2, JAK3, etc.
Rapamycin (Sirolimus)	S1039	0.898531	0.861866	Autophagy,mTOR	PI3K/Akt/mTOR	Rapamycin (Sirolimus) is a specific mTOR inhibitor with IC50 of ~0.1 nM HEK293 cells.
Betulin	S4754	0.899015	1.02076	Others	Others	Betulin (BE), also known as betulinol, betuline, or betulinic alcohol, is a pentacyclic lupane-type triterpenoid naturally distributed in many plants and displays a broad spectrum of biological and pharmacological properties such as anticancer and chemopreventive activity.
CC-115	S7891	0.899663	0.916759	DNA-PK,mTOR	DNA Damage	CC-115 is a dual inhibitor of DNA-dependent protein kinase (DNA-PK) and mammalian target of rapamycin (mTOR) with IC50 values of 0.013 μM and 0.021 μM, respectively. It has potential antineoplastic activity.
G-749	S7545	0.900117	0.96774	FLT3	Angiogenesis	G-749 is a novel and potent FLT3 inhibitor with IC50 of 0.4 nM, 0.6 nM and 1 nM for FLT3 (WT), FLT3 (D835Y), and Mer, respectively, showing lower potency against other tyrosine kinases.
IWR-1-endo	S7086	0.900855	1.02936	Wnt/beta-catenin	Stem Cells & Wnt	IWR-1-endo is a Wnt pathway inhibitor with IC50 of 180 nM in L-cells expressing Wnt3A, induces Axin2 protein levels and promotes β-catenin phosphorylation by stabilizing Axin-scaffolded destruction complexes.
SC144	S7124	0.901582	0.963643	P-gp	Transmembrane Transporters	SC144 is the first-in-class orally active small-molecule gp130 inhibitor that induces gp130 phosphorylation (S782) and deglycosylation, abrogates Stat3 phosphorylation and nuclear translocation, and further inhibits the expression of downstream target genes.
Prednisone	S1622	0.901679	0.916503	Glucocorticoid Receptor,Immunology & Inflammation related	Endocrinology & Hormones	Prednisone (Adasone) is a synthetic corticosteroid agent that is particularly effective as an immunosuppressant compound.
4'-Demethylpodophyllotoxin	S3908	0.901775	1.04396	Others	Others	4'-Demethylpodophyllotoxin is isolated from the herb of Dysosma pleiantha (Hance) Woodson with remarkable cytotoxic potential in diverse cancer cell lines.
PF-00562271	S2672	0.901913	1.06498	FAK	Angiogenesis	PF-00562271 is the benzenesulfonate salt of PF-562271, which is a potent, ATP-competitive, reversible inhibitor of FAK with IC50 of 1.5 nM, ~10-fold less potent for Pyk2 than FAK and >100-fold selectivity against other protein kinases, except for some CDKs. Phase 1.
Methyl gallate	S3790	0.902133	1.02435	Immunology & Inflammation related	Immunology & Inflammation	Methyl Gallate is a plant polyphenol with antioxidant, anticancer, and anti-inflammatory activities.
GSK461364	S2193	0.902214	1.01264	PLK	Cell Cycle	GSK461364 inhibits purified Plk1 with Ki of 2.2 nM in a cell-free assay. It is more than 1000-fold selective against Plk2/3. Phase 1.
Clofarabine	S1218	0.902389	0.985026	DNA/RNA Synthesis	DNA Damage	Clofarabine inhibits the enzymatic activities of ribonucleotide reductase (IC50 = 65 nM) and DNA polymerase.
Crocin	S4758	0.903038	1.04107	Others	Others	Crocin is a water-soluble carotenoid pigment of saffron (Crocus sativus L.). It has been used as a spice for flavoring and coloring food preparations, and in Chinese traditional medicine as an anodyne or tranquilizer.
A-1210477	S7790	0.903256	1.04943	Bcl-2	Apoptosis	A-1210477 is a potent and selective MCL-1 inhibitor with Ki and IC50 of 0.454 nM and 26.2 nM, respectively, >100-fold selectivity over other Bcl-2 family members.
Aloin	S2375	0.903293	1.05639	Tyrosinase	Proteases	Aloin, a natural anthracycline from Aloe vera, is a tyrosinase inhibitor.
Bergapten	S4239	0.903357	1.12087	DNA/RNA Synthesis	DNA Damage	Bergapten is a psoralen that can be photoactivated and is capable of crossing-linking DNA, covalently modifying proteins and lipids, and consequently inhibiting cell replication.
HER2-Inhibitor-1	S2752	0.903389	1.00437	EGFR,HER2	Protein Tyrosine Kinase	HER2-Inhibitor-1 is an analog of ARRY-380. ARRY-380 is a potent and selective HER2 inhibitor with IC50 of 8 nM, equipotent against truncated p95-HER2, 500-fold more selective for HER2 versus EGFR.
PAC-1	S2738	0.904636	1.03409	Caspase	Apoptosis	PAC-1 is a potent procaspase-3 activator with EC50 of 0.22 μM and the first small molecule known to directly activate procaspase-3 to caspase-3.
Theophylline-7-acetic acid	S3988	0.904814	1.06171	Adenosine Receptor	GPCR & G Protein	Theophylline-7-acetic acid (Acefylline), acting as an adenosine receptor antagonist, is a stimulant drug of the xanthine chemical class.
Pinometostat (EPZ5676)	S7062	0.905085	1.05835	Histone Methyltransferase	Epigenetics	Pinometostat (EPZ5676) is an S-adenosyl methionine (SAM) competitive inhibitor of protein methyltransferase DOT1L with Ki of 80 pM in a cell-free assay, demonstrating >37,000-fold selectivity against all other PMTs tested, inhibits H3K79 methylation in tumor. Phase 1.
(+)-Catechin	S4722	0.90516	1.05077	ROS	Immunology & Inflammation	Cianidanol is an antioxidant flavonoid, occurring especially in woody plants as both (+)-catechin and (-)-epicatechin (cis) forms.
UNC1215	S7088	0.905298	1.04459	Epigenetic Reader Domain	Epigenetics	UNC1215 is a potent and selective MBT (malignant brain tumor) antagonist, which binds L3MBTL3 with IC50 of 40 nM and Kd of 120 nM, 50-fold selective versus other members of the human MBT family.
BI-D1870	S2843	0.905387	1.09437	S6 Kinase	PI3K/Akt/mTOR	BI-D1870 is an ATP-competitive inhibitor of S6 ribosome for RSK1/2/3/4 with IC50 of 31 nM/24 nM/18 nM/15 nM in cell-free assays, respectively 10- to 100-fold selectivity for RSK than MST2, GSK-3β, MARK3, CK1 and Aurora B.
Galeterone	S2803	0.905696	1.01889	Androgen Receptor,P450 (e.g. CYP17)	Endocrinology & Hormones	Galeterone is a selective CYP17 inhibitor and androgen receptor (AR) antagonist with IC50 of 300 nM and 384 nM, respectively, and is a potent inhibitor of human prostate tumor growth. Phase 2.
Ixazomib Citrate (MLN9708)	S2181	0.90571	1.06081	Proteasome	Proteases	Ixazomib Citrate (MLN9708) immediately hydrolyzed to MLN2238, the biologically active form, on exposure to aqueous solutions or plasma. MLN2238 inhibits the chymotrypsin-like proteolytic (β5) site of the 20S proteasome with IC50/Ki of 3.4 nM/0.93 nM in cell-free assays, less potent to β1 and little activity to β2. Phase 3.
Temozolomide	S1237	0.90584	0.920439	DNA/RNA Synthesis,Autophagy	DNA Damage	Temozolomide is a monofunctional SN-1 alkylating agent that can modify nitrogen atoms in the DNA ring and the extracyclic oxygen group, chemically converted to MTIC and degrades to methyldiazonium cation, which transfers methyl groups to DNA at physiologic pH. A DNA damage inducer in L-1210 and L-1210/BCNU cells.
Alpelisib (BYL719)	S2814	0.905862	1.04231	PI3K	PI3K/Akt/mTOR	Alpelisib (BYL719) is a potent and selective PI3Kα inhibitor with IC50 of 5 nM in a cell-free assay, and minimal effect on PI3Kβ/γ/δ. Phase 2.
MK-8745	S7065	0.906122	1.0614	Aurora Kinase	Cell Cycle	MK-8745 is a potent and selective Aurora A inhibitor with IC50 of 0.6 nM, more than 450-fold selectivity for Aurora A over Aurora B.
Abemaciclib	S5716	0.906812	1.06295	CDK	Cell Cycle	Abemaciclib is a cell cycle inhibitor selective for CDK4/6 with IC50 of 2 nM and 10 nM in cell-free assays, respectively.
Honokiol	S2310	0.906825	1.04092	Akt,MEK	PI3K/Akt/mTOR	Honokiol is the active principle of magnolia extract that inhibits Akt-phosphorylation and promotes ERK1/2 phosphorylation. Phase 3.
Apalutamide?(ARN-509)	S2840	0.906982	1.04329	Androgen Receptor	Endocrinology & Hormones	Apalutamide (ARN-509) is a selective and competitive androgen receptor inhibitor with IC50 of 16 nM in a cell-free assay, useful for prostate cancer treatment. Phase 3.
AZ 628	S2746	0.907299	1.03313	Raf	MAPK	AZ628 is a new pan-Raf inhibitor for BRAF, BRAFV600E, and c-Raf-1 with IC50 of 105 nM, 34 nM and 29 nM in cell-free assays, also inhibits VEGFR2, DDR2, Lyn, Flt1, FMS, etc.
HMN-214	S1485	0.908255	0.826879	PLK	Cell Cycle	HMN-214 is a prodrug of HMN-176, which alters the cellular spatial orientation of Plk1.
AZD5153	S8344	0.908533	0.95622	Epigenetic Reader Domain	Epigenetics	AZD5153 is a potent, selective, and orally available BET/BRD4 bromodomain inhibitor with pKi of 8.3 for BRD4.
ML347	S7148	0.908701	0.962822	TGF-beta/Smad,ALK	TGF-beta/Smad	ML347 is a selective BMP receptor inhibitor with IC50 of 32 nM for ALK2, >300-fold selectivity over ALK3. Also inhibits ALK1 activity with IC50 of 46 nM.
Trapidil	S4736	0.908777	1.04146	PDGFR	Protein Tyrosine Kinase	Trapidil is a PDGF antagonist that can inhibit the proliferation of the PDGF-producing glioma cells.
Indigo	S3876	0.910109	0.989053	Others	Others	Indigo dye is an organic compound with a distinctive blue color. It is extracted from the leaves of certain plants or synthetic.
Cardamonin	S3942	0.910338	1.02785	Calcium Channel	Transmembrane Transporters	Cardamonin, isolated from the fruits of Alpinia species, is a chalconoid with anti-inflammatory and anti-tumor activity. It has been shown to be a novel antagonist of hTRPA1 cation channel with IC50 of 454 nM while does not interact with TRPV1 nor TRPV4 channel.
Embelin	S7025	0.910359	1.03017	IAP	Apoptosis	Embelin, a quinone isolated from the Japanese Ardisia herb, is an inhibitor of X-linked inhibitor of apoptosis (XIAP) with IC50 of 4.1 μM in a cell-free assay.
Cephalotaxine	S3912	0.910429	1.06653	Others	Others	Cephalotaxine is a naturally occurring alkaloid which is the structural motif of a number of compounds and has shown promising anti-cancer properties.
ETP-46464	S8050	0.910587	0.990582	ATM/ATR,mTOR	PI3K/Akt/mTOR	ETP-46464 is a potent and selective inhibitor of ATR with IC50 of 25 nM.
β-thujaplicin	S4771	0.910682	0.999416	Others	Others	β-Thujaplicin (β-TH, Hinokitiol) is a toxic tropolone derivative present in the heartwood of western red cedar (Thuja plicata) and is used as a preservative and antimicrobial additive in a number of commercial goods.
U-104	S2866	0.910788	1.06975	Carbonic Anhydrase	Metabolism	U-104 is a potent carbonic anhydrase (CA) inhibitor for CA IX and CA XII with Ki of 45.1 nM and 4.5 nM, respectively, very low inhibition for CA I and CA II.
Vinorelbine Tartrate	S4269	0.911881	0.994483	Microtubule Associated	Cytoskeletal Signaling	Vinorelbine Tartrate is a semi-synthetic vinca alkaloid, and inhibits mitosis through interaction with tubulin.
TAK-901	S2718	0.912276	0.986702	Aurora Kinase	Cell Cycle	TAK-901 is a novel inhibitor of Aurora A/B with IC50 of 21 nM/15 nM. It is not a potent inhibitor of cellular JAK2, c-Src or Abl. Phase 1.
Pracinostat (SB939)	S1515	0.912736	1.10458	HDAC	Cytoskeletal Signaling	Pracinostat (SB939) is a potent pan-HDAC inhibitor with IC50 of 40-140 nM with exception for HDAC6. It has no activity against the class III isoenzyme SIRT I. Phase 2.
Picropodophyllin (PPP)	S7668	0.913056	0.968241	IGF-1R	Protein Tyrosine Kinase	Picropodophyllin (PPP) is a IGF-1R inhibitor with IC50 of 1 nM. It displays selectivity for IGF-1R and does not coinhibit tyrosine phosphorylation the IR, or of a selected panel of receptors less related to IGF-IR(FGF-R, PDGF-R, OR EGF-R).
Loganin	S3835	0.91331	1.06207	BACE,AChR	Neuronal Signaling	Loganin is an iridoid glycoside first isolated from the seeds of Strychnos nux-vomica, a member of the Loganiaceae family. It is a non-competitive inhibitor of BACE1 with IC50 of 47.97 μM an also inhibits AChE and BChE with IC50 values of 3.95 μM and 33.02 μM, respectively.
NVP-CGM097	S7875	0.914109	0.911212	Mdm2	Apoptosis	NVP-CGM097 is a highly potent and selective MDM2 inhibitor with Ki value of 1.3 nM for hMDM2 in TR-FRET assay. It binds to the p53 binding-site of the Mdm2 protein, disrupting the interaction between both proteins, leading to an activation of the p53 pathway.
IPA-3	S7093	0.914423	1.04901	PAK	Cytoskeletal Signaling	IPA-3 is a selective non-ATP competitive Pak1 inhibitor with IC50 of 2.5 μM in a cell-free assay, no inhibition to group II PAKs (PAKs 4-6).
Triptolide (PG490)	S3604	0.914539	0.853594	NF-κB	NF-κB	Triptolide is a diterpene triepoxide, immunosuppresive agent extracted from the Chinese herb Tripterygium wilfordii. It functions as a NF-κB inhibitor with dual actions by disruption of p65/CBP interaction and by reduction of p65 protein.
Orotic acid (6-Carboxyuracil)	S2336	0.915563	1.01863	Others	Others	Orotic acid(6-Carboxyuracil) is a heterocyclic compound and an acid.
Trigonelline Hydrochloride	S3802	0.915588	1.05415	Others	Others	Trigonelline, a major alkaloid component of fenugreek, has hypoglycemic, hypolipidemic, neuroprotective, antimigraine, sedative, memory-improving, antibacterial, antiviral, and anti-tumor activities, and also has been shown to reduce diabetic auditory neuropathy and platelet aggregation.
Tazemetostat (EPZ-6438)	S7128	0.915889	1.01501	Histone Methyltransferase	Epigenetics	Tazemetostat (EPZ-6438) is a potent, and selective EZH2 inhibitor with Ki and IC50 of 2.5 nM and 11 nM in cell-free assays, exhibiting a 35-fold selectivity versus EZH1 and >4,500-fold selectivity relative to 14 other HMTs.
AZ191	S7338	0.916241	0.867219	DYRK	Protein Tyrosine Kinase	AZ191 is a potent and selective DYRK1B inhibitor with IC50 of 17 nM in a cell-free assay, about 5- and 110-fold selectivity over DYRK1A and DYRK2, respectively.
Astragaloside A	S2415	0.916654	1.00237	Calcium Channel	Transmembrane Transporters	Astragaloside A (Astragaloside IV) is the primary pure saponin isolated from Astragalus membranaceus, which has been widely used for the treatment of cardiovascular diseases.
Mitomycin C	S8146	0.917119	0.942458	DNA/RNA Synthesis	DNA Damage	Mitomycin C?is an antineoplastic antibiotic by inhibiting DNA synthesis, used to treat different cancers.
Flavone	S3967	0.917592	1.09852	Others	Others	Flavone, a class of flavonoids, mainly found in spices and red or purple plant foods with antioxidant, anti-proliferative, anti-tumor, anti-microbial, estrogenic, acetyl cholinesterase, anti-inflammatory activities and are also used in cancer, cardiovascular disease, neurodegenerative disorders etc.
Sabutoclax	S8061	0.917652	1.03311	Bcl-2	Apoptosis	Sabutoclax(BI-97C1) is a pan-Bcl-2 inhibitor, including Bcl-xL, Bcl-2, Mcl-1 and Bfl-1 with IC50 of 0.31 μM, 0.32 μM, 0.20 μM and 0.62 μM, respectively.
Asiaticoside	S3616	0.918677	1.0898	ROS	Immunology & Inflammation	Asiaticoside, the major active principle of Centella asiatica, prevents ultraviolet A-dependent photoaging by suppressing ultraviolet A-induced reactive oxygen species production. It also decreases DNA binding by MITF.
6-Gingerol	S3836	0.918688	1.0157	Others	Others	6-Gingerol is the active constituent of fresh ginger known to exhibit a variety of biological activities including anticancer, anti-inflammation, and anti-oxidation.
Curcumenol	S3874	0.919426	1.05159	NF-κB	NF-κB	Curcumenol, a sesquiterpene isolated from Curcuma zedoaria, is known to possess a variety of health and medicinal values which includes neuroprotection, anti-inflammatory, anti-tumor and hepatoprotective activities. It inhibits NF-κB activation by suppressing the nuclear translocation of the NF-κB p65 subunit and blocking IκBα phosphorylation and degradation.
3,3'-Diindolylmethane	S4728	0.919473	1.09613	Others	Others	3,3'-Diindolylmethane(DIM) is a major digestive product of indole-3-carbinol, a potential anticancer component of cruciferous vegetables.
Monocrotaline	S3812	0.919584	1.00167	Others	Others	Monocrotaline (MCT) is an 11-membered macrocyclic pyrrolizidine alkaloid (PA) that causes a pulmonary vascular syndrome in rats characterized by proliferative pulmonary vasculitis, pulmonary hypertension, and cor pulmonale.
p-Coumaric Acid	S4759	0.919654	1.04968	Anti-infection	Microbiology	p-Coumaric acid is a hydroxy derivative of cinnamic acid found in a variety of edible plants and is reported to have antioxidant, anti-inflammatory, and antimicrobial activity.
3-Methyladenine (3-MA)	S2767	0.920592	1.03442	Autophagy,PI3K	PI3K/Akt/mTOR	3-Methyladenine (3-MA) is a selective PI3K inhibitor for Vps34 and PI3Kγ with IC50 of 25 μM and 60 μM in HeLa cells blocks class I PI3K consistently, whereas suppression of class III PI3K is transient, and also blocks autophagosome formation.
MNS (3,4-Methylenedioxy-β-nitrostyrene, MDBN)	S4921	0.920843	1.07425	Tyrosinase,p97,Syk,Src	Ubiquitin	MNS is a tyrosine kinase inhibitor, inhibits Syk, Src, p97 with IC50 of 2.5 μM, 29.3 μM and 1.7 μM, respectively.
(-)-Parthenolide	S2341	0.922315	1.06146	HDAC,NF-κB,Mdm2,p53	NF-κB	(-)-Parthenolide, an inhibitor of the Nuclear Factor-κB Pathway, specifically depletes HDAC1 protein without affecting other class I/II HDACs Also promotes the ubiquitination of MDM2 and activates p53 cellular functions.
Arctiin	S4738	0.922492	1.04657	AdipoR	Metabolism	Arctiin acts on an agonists of the adiponectin receptor 1 with anti-cancer effects.
Alisertib (MLN8237)	S1133	0.922857	0.800682	Aurora Kinase	Cell Cycle	Alisertib (MLN8237) is a selective Aurora A inhibitor with IC50 of 1.2 nM in a cell-free assay. It has >200-fold higher selectivity for Aurora A than Aurora B. Phase 3.
R406 (free base)	S1533	0.92308	0.908646	Syk	Angiogenesis	R406 (free base) is a potent Syk inhibitor with IC50 of 41 nM in a cell-free assay, strongly inhibits Syk but not Lyn, 5-fold less potent to Flt3. Phase 1.
Forsythin	S3926	0.923404	1.07987	Others	Others	Forsythin (FOR) is an active ingredient extracted from the fruit of the medicinal plant Forsythia suspensa (Thunb.) Vahl and has been shown to have antioxidant, antibacterial and antiinflammatory properties.
CFI-400945	S7552	0.924005	0.927001	PLK	Cell Cycle	CFI-400945 is an orally active, potent and selective polo-like kinase 4(PLK4) inhibitor with Ki value of 0.26 nM.
SP2509	S7680	0.924072	0.995179	Histone Demethylase	Epigenetics	SP2509 is a selective histone demethylase LSD1 inhibitor with IC50 of 13?nM, showing no activity against MAO-A, MAO-B, lactate dehydrogenase and glucose oxidase.
ON123300	S8161	0.924188	0.941377	CDK	Cell Cycle	ON123300 is a potent and multi-targeted kinase inhibitor with IC50 of 3.9 nM, 5 nM, 26 nM, 26 nM, 9.2 nM and 11nM for CDK4, Ark5, PDGFRβ, FGFR1, RET, and Fyn, respectively.
Nordihydroguaiaretic acid (NDGA)	S3984	0.925949	1.07994	Lipoxygenase	Metabolism	Nordihydroguaiaretic acid (NDGA) is a phenolic antioxidant found in the leaves and twigs of the evergreen desert shrub, Larrea tridentata (Sesse and Moc. ex DC) Coville (creosote bush). It is a recognized inhibitor of lipoxygenase (LOX) and has antioxidant and free radical scavenging properties.
Binimetinib (MEK162, ARRY-162, ARRY-438162)	S7007	0.926405	1.07626	MEK	MAPK	Binimetinib (MEK162, ARRY-162, ARRY-438162) is a potent inhibitor of MEK1/2 with IC50 of 12 nM in a cell-free assay. Phase 3.
ZM 306416	S2897	0.927206	1.05109	VEGFR	Protein Tyrosine Kinase	ZM 306416 is a VEGFR (Flt and KDR) inhibitor for VEGFR1 with IC50 of 0.33 μM, but also found to inhibit EGFR with IC50 of <10 nM.
SB743921 HCl	S2182	0.927296	0.804915	Kinesin	Cytoskeletal Signaling	SB743921 is a kinesin spindle protein (KSP) inhibitor with Ki of 0.1 nM, almost no affinity to MKLP1, Kin2, Kif1A, Kif15, KHC, Kif4 and CENP-E. Phase 1/2.
Ilomastat (GM6001, Galardin)	S7157	0.927642	0.909776	MMP	Proteases	Ilomastat (GM6001, Galardin) is a broad spectrum matrix metalloprotease (MMP) inhibitor for MMP-1, MMP-2, MMP-3, MMP-7, MMP-8, MMP-9, MMP-12, MMP-14, and MMP-26 with Ki of 0.4 nM, 0.5 nM, 27 nM, 3.7 nM, 0.1 nM, 0.2 nM, 3.6 nM, 13.4 nM, 0.36 nM, respectively.
Cystamine dihydrochloride	S3695	0.927668	1.04329	Anti-infection	Microbiology	Cystamine dihydrochloride acts as an anti-infective agent, which is used in the treatment of urinary tract infections and also as a radiation-protective agent that interferes with sulfhydryl enzymes.
T0070907	S2871	0.92768	1.07706	PPAR	DNA Damage	T0070907 is a potent and selective PPARγ inhibitor with IC50 of 1 nM in a cell-free assay, with a >800-fold selectivity over PPARα and PPARδ.
Mycophenolic acid	S2487	0.927791	1.07021	Dehydrogenase	Metabolism	Mycophenolic acid is a potent IMPDH inhibitor and the active metabolite of an immunosuppressive drug, used to prevent rejection in organ transplantation.
Rabusertib (LY2603618)	S2626	0.9282	0.99441	Chk	Cell Cycle	Rabusertib (LY2603618) is a highly selective Chk1 inhibitor with potential anti-tumor activity in a cell-free assay. IC50=7 nM, showing approximately 100-fold more potent against Chk1 than against any of the other protein kinases evaluated.
Baohuoside I	S3840	0.928861	1.02267	ROS	Immunology & Inflammation	Baohuoside I (also known as Icariside II) is a flavonoid isolated from Epimedium koreanum Nakai with anti-inflammatory and anti-cancer activities. It may exert cytotoxic effect via the ROS/MAPK pathway.
Liquiritin	S3930	0.929109	1.04996	Others	Others	Liquiritin (LIQ) is a main component among the licorice flavonoids, and possesses anti-inflammatory and anti-cancer abilities.
S-Ruxolitinib (INCB018424)	S2902	0.929471	1.11109	JAK	JAK/STAT	S-Ruxolitinib is the chirality of INCB018424, which is the first potent, selective, JAK1/2 inhibitor to enter the clinic with IC50 of 3.3 nM/2.8 nM, >130-fold selectivity for JAK1/2 versus JAK3. Phase 3.
Canagliflozin	S2760	0.929485	1.07579	SGLT	GPCR & G Protein	Canagliflozin is a highly potent and selective SGLT2 inhibitor for hSGLT2 with IC50 of 2.2 nM in a cell-free assay, exhibits 413-fold selectivity over hSGLT1.
Volasertib (BI 6727)	S2235	0.929539	0.948598	PLK	Cell Cycle	Volasertib (BI 6727) is a highly potent Plk1 inhibitor with IC50 of 0.87 nM in a cell-free assay. It shows 6- and 65-fold greater selectivity against Plk2 and Plk3. Phase 3.
Imatinib (STI571)	S2475	0.929559	1.03797	PDGFR	Protein Tyrosine Kinase	Imatinib (STI571) is a multi-target inhibitor of tyrosine kinase with inhibition for v-Abl, c-Kit and PDGFR, IC50 values are 0.6 μM, 0.1 μM and 0.1 μM in cell-free or cell-based assays, respectively.
Isoimperatorin	S3904	0.930277	1.10648	Others	Others	Isoimperatorin, a natural furanocoumarin that can be isolated from a variety of plant parts, has analgesic, antimicrobial, vascular relaxing and anticancer activities.
PQ 401	S8003	0.931009	0.980684	IGF-1R	Protein Tyrosine Kinase	PQ401 inhibits autophosphorylation of IGF-1R domain with IC50 of <1 μM.
BAY-876	S8452	0.931765	1.00175	GLUT	Metabolism	BAY-876 is a potent and selective GLUT1 inhibitor (IC50=0.002 μM) with a selectivity factor of >100 against GLUT2, GLUT3, and GLUT4.
Tubeimoside I	S3814	0.931778	1.00196	Others	Others	Tubeimoside I (TBMS1), a triterpenoid saponin, isolated from the tubers of Bolbostemma paniculatum, shows potent antitumor and antitumor-promoting effects.
Tipiracil hydrochloride	S3731	0.932391	1.01277	Phosphorylase	Others	Tipiracil is an inhibitor of thymidine phosphorylase, the enzyme that degrades trifluridine into trifluorothymidine. Its combination with trifluridine increases the bioavailability of trifluridine.
Capmatinib (INCB28060)	S2788	0.933556	0.959719	c-Met	Protein Tyrosine Kinase	Capmatinib (INCB28060) is a novel, ATP-competitive inhibitor of c-MET with IC50 of 0.13 nM in a cell-free assay, inactive against RONβ, as well as EGFR and HER-3. Phase 1.
CB-5083	S8101	0.934514	0.998461	ATPase	Transmembrane Transporters	CB-5083 is a potent, selective, and orally bioavailable p97 AAA ATPase inhibitor with IC50 of 11 nM. Phase 1.
NSC348884	S8149	0.935641	0.962822	p53	Apoptosis	NSC348884, as a nucleophosmin inhibitor, inhibit cell proliferation and induce apoptosis in various cancer cell lines with IC50 values ranging from 1.4-4 ?M.
Birinapant	S7015	0.936257	1.05972	IAP	Apoptosis	Birinapant is a SMAC mimetic antagonist, mostly to cIAP1 with Kd of <1 nM in a cell-free assay, less potent to XIAP. Phase 2.
CCT137690	S2744	0.937022	0.968926	Aurora Kinase	Cell Cycle	CCT137690 is a highly selective inhibitor of Aurora A, Aurora B and Aurora C with IC50 of 15 nM, 25 nM and 19 nM. It has little effect on hERG ion-channel.
CEP-32496	S8015	0.937316	1.03874	CSF-1R,Raf	MAPK	CEP-32496 is a highly potent inhibitor of BRAF(V600E/WT) and c-Raf with Kd of 14 nM/36 nM and 39 nM, also potent to Abl-1, c-Kit, Ret, PDGFRβ and VEGFR2, respectively insignificant affinity for MEK-1, MEK-2, ERK-1 and ERK-2. Phase 1/2.
Ro-3306	S7747	0.938161	1.03964	CDK	Cell Cycle	RO-3306 is an ATP-competitive, and selective CDK1 inhibitor with Ki of 20 nM, >15-fold selectivity against a diverse panel of human kinases.
Adavosertib （MK-1775）	S1525	0.938665	1.00917	Wee1	Cell Cycle	MK-1775 is a potent and selective Wee1 inhibitor with IC50 of 5.2 nM in a cell-free assay hinders G2 DNA damage checkpoint. Phase 2.
Amonafide	S1367	0.938795	0.964206	Topoisomerase	DNA Damage	Amonafide produces protein-associated DNA-strand breaks through a topoisomerase II-mediated reaction, but does not produce topoisomerase I-mediated DNA cleavage. Phase 3.
ENMD-2076 L-(+)-Tartaric acid	S2018	0.939491	0.906549	Aurora Kinase,FLT3,VEGFR	Angiogenesis	ENMD-2076 L-(+)-Tartaric acid is the tartaric acid of ENMD-2076, selective activity against Aurora A and Flt3 with IC50 of 14 nM and 1.86 nM, 25-fold more selective for Aurora A than Aurora B and less potent to VEGFR2/KDR and VEGFR3, FGFR1 and FGFR2 and PDGFRα. Phase 2.
Tolmetin	S4832	0.939857	1.01281	Immunology & Inflammation related	Immunology & Inflammation	Tolmetin is a nonsteroidal anti-inflammatory drug of the heterocyclic acetic acid derivative class and also exhibits analgesic and antipyretic activity.
Cabozantinib malate (XL184)	S4001	0.940213	1.04839	TAM Receptor,VEGFR	Protein Tyrosine Kinase	Cabozantinib malate (XL184) is the malate of Cabozantinib, a potent VEGFR2 inhibitor with IC50 of 0.035 nM and also inhibits c-Met, Ret, Kit, Flt-1/3/4, Tie2, and AXL with IC50 of 1.3 nM, 4 nM, 4.6 nM, 12 nM/11.3 nM/6 nM, 14.3 nM and 7 nM in cell-free assays, respectively.
LY2874455	S7057	0.940902	0.956948	FGFR,VEGFR	Protein Tyrosine Kinase	LY2874455 is a pan-FGFR inhibitor with IC50 of 2.8 nM, 2.6 nM, 6.4 nM, and 6 nM for FGFR1, FGFR2, FGFR3, and FGFR4, respectively, and also inhibits VEGFR2 activity with IC50 of 7 nM. Phase 1.
Protodioscin	S3830	0.941301	1.07441	Androgen Receptor	Endocrinology & Hormones	Protodioscin, a steroidal saponin compound found in a number of plant species, is able to stimulate testosterone production and it also has an androgen-mimetic action, binding and activating the testosterone receptors.
Trifluridine	S1778	0.941329	0.936969	DNA/RNA Synthesis	DNA Damage	Trifluridine is an anti-herpesvirus antiviral agent by interacting viral DNA replication, used primarily on the eye.
G007-LK	S7239	0.942093	0.933	PARP	DNA Damage	G007-LK is a potent and selective tankyrase inhibitor with IC50 of 46 nM and 25 nM for TNKS1/2, respectively.
Sunitinib	S7781	0.943092	0.950302	PDGFR,c-Kit,VEGFR	Protein Tyrosine Kinase	Sunitinib is a multi-targeted RTK inhibitor targeting VEGFR2 (Flk-1) and PDGFRβ with IC50 of 80 nM and 2 nM, and also inhibits c-Kit.
Aurora A Inhibitor I	S1451	0.94313	0.94901	Aurora Kinase	Cell Cycle	Aurora A Inhibitor I is a novel, potent, and selective inhibitor of Aurora A with IC50 of 3.4 nM in a cell-free assay. It is 1000-fold more selective for Aurora A than Aurora B.
RBC8	S7606	0.943227	0.98838	Others	Others	RBC8 is a selective inhibitor of the GTPases RalA and RalB by inhibiting the binding of Ral to its effector RALBP1, no inhibition on the GTPases Ras and RhoA.
P22077	S7133	0.943465	0.857324	DUB	Ubiquitin	P22077 is an inhibitor of ubiquitin-specific protease USP7 with EC50 of 8.6 μM, also inhibits the closely related USP47.
Orantinib (TSU-68, SU6668)	S1470	0.943786	0.880457	PDGFR	Protein Tyrosine Kinase	Orantinib (TSU-68, SU6668) has greatest potency against PDGFR autophosphorylation with Ki of 8 nM in a cell-free assay, but also strongly inhibits Flk-1 and FGFR1 trans-phosphorylation, little activity against IGF-1R, Met, Src, Lck, Zap70, Abl and CDK2 does not inhibit EGFR. Phase 3.
Lexibulin (CYT997)	S2195	0.945432	0.833171	Microtubule Associated	Cytoskeletal Signaling	Lexibulin (CYT997) is a potent microtubule polymerization inhibitor with IC50 of 10-100 nM in cancer cell lines. Phase 2.
Swertiamarin	S3927	0.945471	1.05841	Others	Others	Swertiamarin is a common secoiridoid found among the members of Gentianaceae with anti-inflammatory, anticancer, hypoglycemic and hypolipidemic activities.
GNF-2	S2899	0.946053	1.07683	Bcr-Abl	Angiogenesis	GNF-2 is a highly selective non-ATP competitive inhibitor of Bcr-Abl, shows no activity to Flt3-ITD, Tel-PDGFR, TPR-MET and Tel-JAK1 transformed tumor cells.
Regadenoson	S5358	0.947292	1.00342	Adenosine Receptor	GPCR & G Protein	Regadenoson is a selective A2A adenosine receptor agonist with coronary vasodilating activity.
Thioguanine	S1774	0.947343	0.90285	DNA Methyltransferase	Epigenetics	Thioguanine, a purine antimetabolite, inhibits DNMT1 activity through ubiquitin-targeted degradation, used in the treatment of acute lymphoblastic leukemia, autoimmune disorders (e.g., Crohn's disease, rheumatoid arthritis) and organ transplant recipients.
Teniposide	S1787	0.94751	0.83908	Topoisomerase	DNA Damage	Teniposide is a chemotherapeutic medication mainly used in the treatment of childhood acute lymphocytic leukemia (ALL).
3,4',5-Trimethoxy-trans-stilbene	S3888	0.947543	1.05148	Others	Others	3,4',5-Trimethoxy-trans-stilbene (MR-3) is a methylated derivative of resveratrol and shows more potent inhibitory effects on the growth of human cancer cells (HT-29, PC-3, COLO 205) with IC50 values of 81.31, 42.71 and 6.25 μM, respectively.
VO-Ohpic trihydrate	S8174	0.948928	0.98925	PTEN	Others	VO-Ohpic is a potent inhibitor of PTEN (phosphatase and tensin homolog) with IC50 of 35 nM.
Tozasertib (VX-680, MK-0457)	S1048	0.949723	0.917109	Aurora Kinase	Cell Cycle	Tozasertib (VX-680, MK-0457) is a pan-Aurora inhibitor, mostly against Aurora A with Kiapp of 0.6 nM in a cell-free assay, less potent towards Aurora B/Aurora C and 100-fold more selective for Aurora A than 55 other kinases. Phase 2.
AZD2932	S7003	0.95098	1.06226	PDGFR,VEGFR,FLT3,c-Kit	Protein Tyrosine Kinase	AZD2932 is a potent and mutil-targeted protein tyrosine kinase inhibitor with IC50 of 8 nM, 4 nM, 7 nM, and 9 nM for VEGFR-2, PDGFRβ, Flt-3, and c-Kit, respectively.
OSI-930	S1220	0.951325	0.947519	c-Kit,CSF-1R,VEGFR	Protein Tyrosine Kinase	OSI-930 is a potent inhibitor of Kit, KDR and CSF-1R with IC50 of 80 nM, 9 nM and 15 nM, respectively also potent to Flt-1, c-Raf and Lck and low activity against PDGFRα/β, Flt-3 and Abl. Phase 1.
4EGI-1	S7369	0.95155	1.02862	Others	Others	4EGI-1 is a competitive eIF4E/eIF4G interaction inhibitor by binding to eIF4E with KD of 25 μM.
Melphalan	S8266	0.952065	0.957638	DNA alkylator	DNA Damage	Melphalan is a phenylalanine derivative of nitrogen mustard with antineoplastic activity.
WZ4003	S7317	0.952081	0.986088	AMPK	PI3K/Akt/mTOR	WZ4003 is a highly specific NUAK kinase inhibitor with IC50 of 20 nM and 100 nM for NUAK1 and NUAK2 in cell-base assays, respectively, without significant inhibition on 139 other kinases.
APR-246 (PRIMA-1MET)	S7724	0.952937	0.900395	p53	Apoptosis	APR-246, also known as PRIMA-1MET, is a small organic molecule that has been shown to restore tumour-suppressor function primarily to mutant p53 and also to induce cell death in various cancer types.
LY2109761	S2704	0.953303	0.884264	TGF-beta/Smad	TGF-beta/Smad	LY2109761 is a novel selective TGF-β receptor type I/II (TβRI/II) dual inhibitor with Ki of 38 nM and 300 nM in a cell-free assay, respectively shown to negatively affect the phosphorylation of Smad2.
Etoposide	S1225	0.954352	1.03177	Topoisomerase	DNA Damage	Etoposide is a semisynthetic derivative of podophyllotoxin, which inhibits DNA synthesis via topoisomerase II inhibition activity.
Torkinib (PP242)	S2218	0.954711	0.991658	Autophagy,mTOR	PI3K/Akt/mTOR	Torkinib (PP242) is a selective mTOR inhibitor with IC50 of 8 nM in cell-free assays targets both mTOR complexes with >10- and 100-fold selectivity for mTOR than PI3Kδ or PI3Kα/β/γ, respectively.
C188-9	S8605	0.955431	0.932388	STAT	JAK/STAT	C188-9 is a potent inhibitor of STAT3 that binds to STAT3 with high affinity (KD=4.7±0.4 nM). C188-9 is well tolerated in mice, shows good oral bioavailability, and is concentrated in tumors.
PF-4989216	S7675	0.95597	0.877426	PI3K	PI3K/Akt/mTOR	PF-4989216 is a potent and selective PI3K inhibitor with IC50 of 2 nM, 142 nM, 65 nM, 1 nM, and 110 nM for p110α, p110β, p110γ, p110δ, and VPS34, respectively.
BIO	S7198	0.957164	0.881558	GSK-3	PI3K/Akt/mTOR	BIO is a specific inhibitor of GSK-3 with IC50 of 5 nM for GSK-3α/β in a cell-free assay, shows >16-fold selectivity over CDK5, also a pan-JAK inhibitor.
OTX015	S7360	0.957947	0.858412	Epigenetic Reader Domain	Epigenetics	OTX015 is a potent BET bromodomain inhibitor with EC50 ranging from 10 to 19 nM for BRD2, BRD3, and BRD4 in cell-free assays. Phase 1.
AMI-1	S7884	0.957996	0.839304	Histone Methyltransferase	Epigenetics	AMI-1 is a potent and specific Histone Methyltransferase (HMT) inhibitor with IC50 of 3.0 μM and 8.8 μM for yeast Hmt1p and human PRMT1, respectively.
MI-503	S7817	0.958172	0.975782	Histone Methyltransferase	Epigenetics	MI-503 is a potent and selective Menin-MLL inhibitor with IC50 of 14.7 nM. It shows pronounced growth suppressive activity in a panel of human MLL leukemia cell lines(GI50 at 250 nM-570 nM range), but only a minimal effect in human leukemia cell lines without MLL translocations.
Mirin	S8096	0.958772	0.95942	ATM/ATR	DNA Damage	Mirin is a potent Mre11–Rad50–Nbs1 (MRN) complex inhibitor, and inhibits Mre11-associated exonuclease activity.
C-DIM12	S8097	0.959082	0.9496	Immunology & Inflammation related,Dopamine Receptor	Neuronal Signaling	C-DIM12 is Nurr1 activator that stimulates Nurr1 mediated apoptosis axis in bladder cancer cells and tumors and inhibits NF-κB–dependent gene expression in glial cells.
Elacridar (GF120918)	S7772	0.959526	0.966871	P-gp	Transmembrane Transporters	Elacridar (GF120918) is a potent P-gp (MDR-1) and BCRP inhibitor.
PI-1840	S7462	0.959695	0.905117	Proteasome	Proteases	PI-1840 is a reversible and selective chymotrypsin-like (CT-L) inhibitor with IC50 of 27 nM with little effects on the other two major proteasome proteolytic activities, trypsin-like (T-L) and postglutamyl-peptide-hydrolysis-like (PGPH-L).
LMK-235	S7569	0.959709	1.00301	HDAC	DNA Damage	LMK-235 is a selective inhibitor of HDAC4 and HDAC5 with IC50 of 11.9 nM and 4.2 nM, respectively.
cis-Anethole	S3779	0.960424	0.926897	Others	Others	Anethole has two isomers, the cis(Z) isomer being 15-38 times more toxic to animal than the trans(E) isomer. cis-Anethole is found in anise and Only a low level is permitted in flavours.
Santacruzamate A (CAY10683)	S7595	0.961374	0.970849	HDAC	DNA Damage	Santacruzamate A (CAY10683) is a potent and selective HDAC inhibitor with IC50 of 119 pM for HDAC2, >3600-fold selectivity over other HDACs.
SB-3CT	S7430	0.961546	0.898607	MMP	Proteases	SB-3CT is an effective and selective gelatinase inhibitor with Ki of 13.9 nM and 600 nM for MMP-2 and MMP-9, respectively.
EED226	S8496	0.961691	0.960132	Epigenetic Reader Domain	Epigenetics	EED226 is a potent, selective, and orally bioavailable a novel allosteric Polycomb repressive complex 2 (PRC2) inhibitor with an IC50 of 23.4 nM when the H3K27me0 peptide was used as substrate and an IC50 of 53.5 nM when the mononucleosome was used as the substrate. It directly binds to the H3K27me3 binding pocket of EED.
ESI-09	S7499	0.962232	0.953772	cAMP	GPCR & G Protein	ESI-09 is a specific exchange protein directly activated by cAMP (EPAC) inhibitor with IC50 of 3.2 μM and 1.4 μM for EPAC1 and EPAC2, respectively, >100-fold selectivity over PKA.
PRT062607 (P505-15, BIIB057) HCl	S8032	0.962576	0.950164	Syk	Angiogenesis	PRT062607 (P505-15, BIIB057) HCl is a novel, highly selective Syk inhibitor with IC50 of 1 nM in cell-free assays, >80-fold selective for Syk than Fgr, Lyn, FAK, Pyk2 and Zap70.
Cediranib Maleate	S5242	0.962917	1.00434	VEGFR	Protein Tyrosine Kinase	Cediranib Maleate is the maleate salt of Cediranib, which is a potent inhibitor of VEGFR with IC50 of <1 nM and also inhibits Flt1/4 with IC50 of 5 nM/≤3 nM.
FX1	S8591	0.962949	0.935425	Bcl-6	Apoptosis	FX1 is a selective BCL6 BTB inhibitor with an IC50 value of 35 μM in reporter assays. FX1 shows great selectivity against a panel of 50 different kinases. 10 μM FX1 fails to significantly inhibit of any of these kinases.
BX-795	S1274	0.96298	0.889274	IκB/IKK,PDK	PI3K/Akt/mTOR	BX795 is a potent and specific PDK1 inhibitor with IC50 of 6 nM, 140- and 1600-fold more selective for PDK1 than PKA and PKC in cell-free assays, respectively. Meanwhile, in comparison to GSK3β more than 100-fold selectivity observed for PDK1.
BQU57	S7607	0.963031	1.01434	Rho	Cell Cycle	BQU57, a derivative of RBC8, is a selective GTPase Ral inhibitor relative to the GTPases Ras and RhoA.
BMS-536924	S1012	0.963999	0.808122	IGF-1R	Protein Tyrosine Kinase	BMS-536924 is an ATP-competitive IGF-1R/IR inhibitor with IC50 of 100 nM/73 nM, modest activity for Mek, Fak, and Lck with very little activity for Akt1, MAPK1/2.
Azathioprine	S1721	0.964438	0.821901	Rho	Cell Cycle	Azathioprine is an immunosuppressive drug, inhibiting purine synthesis and GTP-binding protein Rac1 activation, used in the treatment of organ transplantation and autoimmune diseases.
Vincristine sulfate	S1241	0.964507	0.944888	Autophagy,Microtubule Associated	Cytoskeletal Signaling	Vincristine sulfate is an inhibitor of polymerization of microtubules by binding to tubulin with IC50 of 32 μM in a cell-free assay.
Avasimibe	S2187	0.964713	1.02185	P450 (e.g. CYP17)	Metabolism	Avasimibe inhibits ACAT with IC50 of 3.3 μM, also inhibits human P450 isoenzymes CYP2C9, CYP1A2 and CYP2C19 with IC50 of 2.9 μM, 13.9 μM and 26.5 μM, respectively.
Filgotinib (GLPG0634)	S7605	0.966203	0.987172	JAK	JAK/STAT	Filgotinib (GLPG0634) is a selective JAK1 inhibitor with IC50 of 10 nM, 28 nM, 810 nM, and 116 nM for JAK1, JAK2, JAK3, and TYK2, respectively. Phase 2.
GSK591	S8111	0.966366	0.977891	Histone Methyltransferase	Epigenetics	GSK591 (EPZ015866,GSK3203591) is a potent selective inhibitor of the arginine methyltransferase PRMT5 with IC50 of 4 nM.
Lonafarnib	S2797	0.966761	1.08298	Transferase	Metabolism	Lonafarnib is an orally bioavailable FPTase inhibitor for H-ras, K-ras-4B and N-ras with IC50 of 1.9 nM, 5.2 nM and 2.8 nM in cell-free assays, respectively. Phase 3.
GSK126	S7061	0.966788	0.960415	Histone Methyltransferase	Epigenetics	GSK126 is a potent, highly selective EZH2 methyltransferase inhibitor with IC50 of 9.9 nM, >1000-fold selective for EZH2 over 20 other human methyltransferases.
HS-173	S7356	0.967484	0.993723	PI3K	PI3K/Akt/mTOR	HS-173 is a potent PI3Kα inhibitor with IC50 of 0.8 nM.
Ceftriaxone Sodium	S5644	0.968073	0.999163	Others	Others	Ceftriaxone Sodium is an antibiotic, a third-generation cephalosporin. It has broad-spectrum activity against Gram-positive bacteria and expanded Gram-negative coverage.
Anlotinib (AL3818) dihydrochloride	S8726	0.968212	0.963901	VEGFR	Protein Tyrosine Kinase	Anlotinib (AL3818) is a highly potent and selective VEGFR2 inhibitor with IC50 less than 1 nM. It has broad-spectrum antitumor potential in clinical trials.
RK-33	S8246	0.968466	0.959719	DNA/RNA Synthesis	Cell Cycle	RK-33 is a first-in-class small molecule inhibitor of DDX3 (a RNA helicase) and causes G1 cell cycle arrest, induces apoptosis, and promotes radiation sensitization in DDX3-overexpressing cells.
B02	S8434	0.969004	0.912147	DNA/RNA Synthesis	DNA Damage	B02 is a small-molecule inhibitor of human RAD51 with an IC50 of 27.4 μM, but does not inhibit its E. coli homologue RecA (IC50 > 250 μM).
I-BRD9	S7835	0.969204	0.934301	Epigenetic Reader Domain	Epigenetics	I-BRD9 (GSK602) is a potent and selective BRD9 inhibitor with pIC50 of 7.3, while it displayed a pIC50 of 5.3 against BRD4.
Troglitazone (CS-045)	S8432	0.96993	0.99975	PPAR	Metabolism	Troglitazone is a potent agonist for the peroxisome proliferator-activated receptor-(PPAR) that is a ligand activated transcription factor regulating cell differentiation and growth.
Disulfiram	S1680	0.970677	0.930531	Dehydrogenase	Metabolism	Disulfiram is a specific inhibitor of aldehyde-dehydrogenase (ALDH1), used for the treatment of chronic alcoholism by producing an acute sensitivity to alcohol.
Plinabulin (NPI-2358)	S1176	0.9709	0.96073	VDA	Angiogenesis	Plinabulin (NPI-2358) is a vascular disrupting agent (VDA) against tubulin-depolymerizing with IC50 of 9.8~18 nM in tumor cells. Phase 1/2.
Mocetinostat (MGCD0103)	S1122	0.971368	0.954682	HDAC	Epigenetics	Mocetinostat (MGCD0103) is a potent HDAC inhibitor with most potency for HDAC1 with IC50 of 0.15 μM in a cell-free assay, 2- to 10- fold selectivity against HDAC2, 3, and 11, and no activity to HDAC4, 5, 6, 7, and 8. Phase 2.
PluriSIn #1 (NSC 14613)	S8076	0.97145	0.950877	Dehydrogenase	Metabolism	PluriSIn #1 is an inhibitor of the stearoyl-coA desaturase 1 (SCD1), which is able to selectively eliminate hPSCs.
PD0325901	S1036	0.971485	0.975509	MEK	MAPK	PD0325901 is a selective and non ATP-competitive MEK inhibitor with IC50 of 0.33 nM in cell-free assays, roughly 500-fold more potent than CI-1040 on phosphorylation of ERK1 and ERK2. Phase 2.
Cediranib (AZD2171)	S1017	0.972025	0.95742	VEGFR	Protein Tyrosine Kinase	Cediranib (AZD2171) is a highly potent VEGFR(KDR) inhibitor with IC50 of <1 nM, also inhibits Flt1/4 with IC50 of 5 nM/≤3 nM, similar activity against c-Kit and PDGFRβ, 36-, 110-fold and >1000-fold selective more for VEGFR than PDGFR-α, CSF-1R and Flt3 in HUVEC cells. Phase 3.
LDN-214117	S7627	0.972156	0.911757	TGF-beta/Smad	TGF-beta/Smad	LDN-214117 is a potent and selective BMP type I receptor kinase ALK2 inhibitor with IC50 of 24 nM.
SCH58261	S8104	0.972199	0.985773	Adenosine Receptor	GPCR & G Protein	SCH 58261 is a potent and selective A2a adenosine receptor antagonist with Ki of 2.3 nM and 2 nM for rat A2a and bovine A2a, respectively.
Pictilisib (GDC-0941)	S1065	0.972435	0.938108	PI3K	PI3K/Akt/mTOR	Pictilisib (GDC-0941) is a potent inhibitor of PI3Kα/δ with IC50 of 3 nM in cell-free assays, with modest selectivity against p110β (11-fold) and p110γ (25-fold). Phase 2.
CRT0066101	S8366	0.972444	0.983194	Serine/threonin kinase,CaMK	Apoptosis	CRT0066101 is a small molecule PKD family specific inhibitor which specifically blocks PKD1/2 activity and does not suppress PKCα/PKCβ/PKCε activity in multiple.
BMS-833923	S7138	0.972928	0.909886	Hedgehog/Smoothened	GPCR & G Protein	BMS-833923 is an orally bioavailable Smoothened antagonist. Phase 2.
TAS-102	S8539	0.973279	0.960132	DNA/RNA Synthesis	DNA Damage	TAS-102 is an orally administered combination of a thymidine-based nucleic acid analogue, trifluridine, and a thymidine phosphorylase inhibitor, tipiracil hydrochloride.
PR-619	S7130	0.974204	0.980898	DUB	Ubiquitin	PR-619 is a non-selective, reversible inhibitor of the deubiquitinylating enzymes (DUBs) with EC50 of 1-20 μM in a cell-free assay.
EAI045	S8242	0.974386	0.957638	EGFR	Protein Tyrosine Kinase	EAI045 is an allosteric inhibitor that targets selected drug-resistant EGFR mutants but spares the wild-type receptor.
Saikosaponin D	S5454	0.974708	1.03815	ATPase	Transmembrane Transporters	Saikosaponin D, a calcium mobilizing agent (SERCA inhibitor), is a type of Saponin derivative, which is a component extracted from Bupleurum falactum. Saikosaponin D has anti-cancer activities.
GDC-0349	S8040	0.975277	0.986289	mTOR	PI3K/Akt/mTOR	GDC-0349 is a potent and selective ATP-competitive inhibitor of mTOR with Ki of 3.8 nM, 790-fold inhibitory effect against PI3Kα and other 266 kinases. Phase 1.
Bisindolylmaleimide I (GF109203X)	S7208	0.97555	0.977322	PKC	TGF-beta/Smad	Bisindolylmaleimide I (GF109203X) is a potent PKC inhibitor with IC50 of 20 nM, 17 nM, 16 nM, and 20 nM for PKCα, PKCβI, PKCβII, and PKCγ in cell-free assays, respectively, showing more than 3000-fold selectivity for PKC as compared to EGFR, PDGFR and insulin receptor.
SB366791	S8238	0.975673	0.967764	TRPV	Transmembrane Transporters	SB-366791 is a novel, potent, and selective, cinnamide TRPV1 antagonist with an IC50 of 5.7 nM.
Colchicine	S2284	0.976648	0.958434	Microtubule Associated	Cell Cycle	Colchicine is a microtubule polymerization inhibitor with an IC50 of 3 nM.
Danusertib (PHA-739358)	S1107	0.977252	0.998371	Aurora Kinase,Bcr-Abl,c-RET,FGFR	Cell Cycle	Danusertib (PHA-739358) is an Aurora kinase inhibitor for Aurora A/B/C with IC50 of 13 nM/79 nM/61 nM in cell-free assays, modestly potent to Abl, TrkA, c-RET and FGFR1, and less potent to Lck, VEGFR2/3, c-Kit, CDK2, etc. Phase 2.
Buparlisib (BKM120, NVP-BKM120)	S2247	0.977389	1.0304	PI3K	PI3K/Akt/mTOR	Buparlisib (BKM120, NVP-BKM120) is a selective PI3K inhibitor of p110α/β/δ/γ with IC50 of 52 nM/166 nM/116 nM/262 nM in cell-free assays, respectively. Reduced potency against VPS34, mTOR, DNAPK, with little activity to PI4Kβ. Phase 2.
SC79	S7863	0.977451	1.00127	Akt	PI3K/Akt/mTOR	SC79 is a brain-penetrable Akt phosphorylation activator and an inhibitor of Akt-PH domain translocation.
EHop-016	S7319	0.977754	1.04117	Rho	Cell Cycle	EHop-016 is a specific Rac GTPase inhibitor with IC50 of 1.1 μM for Rac1 in MDA-MB-435 and MDA-MB-231 cells, equally potent inhibition for Rac3.
LW 6	S8441	0.978225	1.05824	HIF	Angiogenesis	LW6 is a hypoxia-inducible factor 1(HIF) inhibitor which potently inhibits HIF-1α accumulation by degrading HIF-1α without affecting the HIF-1a mRNA levels during hypoxia. It inhibits hypoxia-induced HIF-1α transcription activity with IC50 of 2.64 μM in cell-based HRE-reporter gene assays.
IPI-549	S8330	0.97832	0.983194	PI3K	PI3K/Akt/mTOR	IPI-549 is a potent inhibitor of PI3K-γ with >100-fold selectivity over other lipid and protein kinases. The biochemical IC50 for PI3K-γ is 16 nM.
SNS-314	S1154	0.978934	0.951307	Aurora Kinase	Cell Cycle	SNS-314 is a potent and selective inhibitor of Aurora A, Aurora B and Aurora C with IC50 of 9 nM, 31 nM, and 3 nM, respectively. It is less potent to Trk A/B, Flt4, Fms, Axl, c-Raf and DDR2. Phase 1.
Rosmarinic acid	S3612	0.979004	0.984278	IκB/IKK	NF-κB	Rosmarinic acid (RA) is a naturally occurring hydroxylated compound. It has the ability to block complement fixation, inhibit lipoxygenase and cyclooxygenase activity and inhibit the expression of CCL11 and CCR3 by suppressing the IKK-β activity in NF-κB activation signaling.
Saracatinib (AZD0530)	S1006	0.979086	0.928618	Src	Angiogenesis	Saracatinib (AZD0530) is a potent Src inhibitor with IC50 of 2.7 nM in cell-free assays, and potent to c-Yes, Fyn, Lyn, Blk, Fgr and Lck less active for Abl and EGFR (L858R and L861Q). Phase 2/3.
Floxuridine	S1299	0.979167	0.969704	DNA/RNA Synthesis	DNA Damage	Floxuridine is an antineoplastic antimetabolite, used in the treatment of colon carcinoma and colorectal cancer that has metastasized to the liver.
KU-60019	S1570	0.979744	1.00585	ATM/ATR	DNA Damage	KU-60019 is an improved analogue of KU-55933, with IC50 of 6.3 nM for ATM in cell-free assays, 270- and 1600-fold more selective for ATM than DNA-PK and ATR,and is a highly effective radiosensitizer.
SB216763	S1075	0.979911	0.988802	GSK-3	PI3K/Akt/mTOR	SB216763 is a potent and selective GSK-3 inhibitor with IC50 of 34.3 nM for GSK-3α and equally effective at inhibiting human GSK-3β.
Acalabrutinib (ACP-196)	S8116	0.980137	0.942458	BTK	Angiogenesis	Acalabrutinib(ACP-196) is a selective second-generation Bruton's tyrosine kinase (BTK) inhibitor with an IC50 of 3 nM, which prevents the activation of the B-cell antigen receptor (BCR) signaling pathway. ACP-196 has improved target specificity over ibrutinib with 323-, 94-, 19- and 9-fold selectivity over the other TEC kinase family members (ITK, TXK, BMX, and TEC, respectively) and no activity against EGFR.
Voxtalisib (XL765, SAR245409)	S7646	0.980216	0.906253	mTOR,PI3K	Angiogenesis	Voxtalisib (SAR245409, XL765) is a dual inhibitor of mTOR/PI3K, mostly for p110γ with IC50 of 9 nM also inhibits DNA-PK and mTOR. Phase 1/2.
ZSTK474	S1072	0.980612	1.00998	PI3K	PI3K/Akt/mTOR	ZSTK474 inhibits class I PI3K isoforms with IC50 of 37 nM in a cell-free assay, mostly PI3Kδ. Phase1/2.
PX-478 2HCl	S7612	0.981388	0.977908	HIF	Angiogenesis	PX-478 2HCl is an orally active, and selective hypoxia-inducible factor-1α (HIF-1α) inhibitor. Phase 1.
Fulvestrant	S1191	0.981963	0.974744	Estrogen/progestogen Receptor	Endocrinology & Hormones	Fulvestrant is an estrogen receptor (ER) antagonist with IC50 of 0.94 nM in a cell-free assay.
GSK1016790A	S8107	0.98222	0.982422	TRPV	Transmembrane Transporters	GSK1016790A (GSK101) is a novel, potent activator of TRPV4 (transient receptor potential vanilloid 4) with EC50 of 34nM in choroid plexus epithelial cells.
Carmustine	S3669	0.982574	0.932388	DNA/RNA Synthesis	DNA Damage	Carmustine is a cell-cycle phase nonspecific alkylating antineoplastic agent and used in the treatment of brain tumors and various other malignant neoplasms.
Ruxolitinib Phosphate	S5243	0.983077	0.944521	JAK	JAK/STAT	Ruxolitinib Phosphate is the phosphate salt form of ruxolitinib, an orally bioavailable Janus-associated kinase (JAK) inhibitor with potential antineoplastic and immunomodulating activities.
S49076	S8404	0.98316	1.01456	c-Met,FGFR,TAM Receptor	Protein Tyrosine Kinase	S49076 is a novel, potent inhibitor of MET, AXL/MER, and FGFR1/2/3 with IC50 values below 20 nmol/L.
NVP-BSK805 2HCl	S2686	0.983214	1.01654	JAK	JAK/STAT	NVP-BSK805 2HCl is a potent and selective ATP-competitive JAK2 inhibitor with IC50 of 0.5 nM,>20-fold selectivity towards JAK1, JAK3 and TYK2.
Deguelin	S8132	0.983679	1.019	Akt,PI3K	PI3K/Akt/mTOR	Deguelin, a natural product isolated from plants in the Mundulea sericea family, is an PI3K/AKT Inhibitor.
Rotenone (Barbasco)	S2348	0.983836	0.990308	Anti-infection	Microbiology	Rotenone is a botanical insecticide that is an inhibitor of mitochondrial electron transport.
ML264	S8196	0.984035	0.937111	Others	Others	ML264, a selectively inhibitor of kruppel-like factor 5 (KLF5),potently Inhibits Growth of Colorectal Cancer.
Marinopyrrole A (Maritoclax)	S7126	0.98411	0.972908	Bcl-2	Apoptosis	Marinopyrrole A (Maritoclax) is a selective Mcl-1 antagonist. It binds to Mcl-1, but not Bcl-XL, and targets Mcl-1 for proteasomal degradation. Maritoclax disrupts the interaction between Bim and Mcl-1 with an IC50 of 10.1 μM.
Tie2 kinase inhibitor	S1577	0.984336	1.00379	Tie-2	Protein Tyrosine Kinase	Tie2 kinase inhibitor is an optimized compound of SB-203580, selective to Tie2 with IC50 of 0.25 μM, 200-fold more potent than p38.
SF2523	S8589	0.984507	0.926239	PI3K,DNA-PK,Epigenetic Reader Domain,mTOR	PI3K/Akt/mTOR	SF2523 is a highly selective and potent inhibitor of PI3K with IC50 values of 34 nM, 158 nM, 9 nM, 241 nM and 280 nM for PI3Kα, PI3Kγ, DNA-PK, BRD4 and mTOR, respectively.
10058-F4	S7153	0.984623	0.926721	c-Myc	Cell Cycle	10058-F4 is a c-Myc inhibitor that specificallly inhibits the c-Myc-Max interaction and prevents transactivation of c-Myc target gene expression.
MS436	S7305	0.984681	0.977384	Epigenetic Reader Domain	Epigenetics	MS436 is a selective BET bromodomain inhibitor with Ki of <0.085 μM and 0.34 μM for BRD4 (1) and BRD4 (2), respectively.
TAK-632	S7291	0.984938	0.993498	Raf	MAPK	TAK-632 is a potent pan-Raf inhibitor with IC50 of 8.3 nM and 1.4 nM for B-Raf(wt) and C-Raf in cell-free assays, respectively, showing less or no inhibition against other tested kinases.
Tasquinimod	S7617	0.985369	0.984571	HDAC	Angiogenesis	Tasquinimod is an orally active antiangiogenic agent by allosterically inhibiting HDAC4 signalling. Phase 3.
Brilanestrant (GDC-0810, ARN-810)	S7855	0.985379	1.11042	Estrogen/progestogen Receptor	Endocrinology & Hormones	Brilanestrant (GDC-0810, ARN-810） is a potent ER-α binder (ER-α, IC50 = 6.1 nM ER-β, IC50 = 8.8 nM), a full transcriptional antagonist with no agonism and displays good potency and efficacy in ER-α degradation (EC50 = 0.7 nM) and MCF-7 breast cancer cell viability (IC50 = 2.5 nM) assays with good selectivity over other nuclear hormone receptors.
Salirasib	S7684	0.985754	1.0309	Rho	Cell Cycle	Salirasib is a potent competitive prenylated protein methyltransferase (PPMTase) inhibitor with Ki of 2.6 μM, which inhibits Ras methylation. Phase 2.
PHA-793887	S1487	0.985774	1.01776	CDK	Cell Cycle	PHA-793887 is a novel and potent inhibitor of CDK2, CDK5 and CDK7 with IC50 of 8 nM, 5 nM and 10 nM. It is greater than 6-fold more selective for CDK2, 5, and 7 than CDK1, 4, and 9. Phase 1.
SMER28	S8240	0.986138	0.977322	Autophagy	Autophagy	SMER28 is a small-molecule enhancer (SMER) of autophagy, inducing autophagy independently of rapamycin in mammalian cells.
Ki16425	S1315	0.986253	0.966897	LPA Receptor	GPCR & G Protein	Ki16425 is a competitive, potent and reversible antagonist to LPA1, LPA2 and LPA3 with Ki of 0.34 μM, 6.5 μM and 0.93 μM in RH7777 cell lines, respectively, shows no activity at LPA4, LPA5, LPA6.
Tucidinostat (Chidamide)	S8567	0.986255	0.926239	HDAC	Epigenetics	Chidamide is a low nanomolar inhibitor of HDAC1, 2, 3, and 10, the HDAC isotypes well documented to be associated with the malignant phenotype with IC50 values of 95, 160, 67, 78 nM for HDAC1, 2, 3, 10 respectively.
Lorlatinib?(PF-6463922)	S7536	0.986597	0.969752	ALK	Protein Tyrosine Kinase	PF-06463922 is a potent, dual ALK/ROS1 inhibitor with Ki of <0.02 nM, <0.07 nM, and 0.7 nM for ROS1, ALK (WT), and ALK (L1196M), respectively. Phase 1.
Senexin A	S8520	0.986788	0.992433	CDK	Cell Cycle	Senexin A is a potent and selective inhibitor of CDK8 and its nearest relative, CDK19 with Kd values of 0.83 μM and 0.31 μM for CDK8 and CDK19 ATP site binding, respectively.
NU2058	S5316	0.986964	1.00174	CDK	Cell Cycle	NU2058 is an inhibitor of CDK2 with IC50 value of 17 μM in an isolated enzyme assay. It also potentiates melphalan (DMF 2.3), and monohydroxymelphalan (1.7), but not temozolomide or ionising radiation.
GGTI 298 TFA salt	S7466	0.986983	0.951514	Transferase	Metabolism	GGTI 298 is a geranylgeranyltransferase I inhibitor with ability to arrest human tumor cells in the G1 phase of the cell cycle and induce apoptosis.
ABT-737	S1002	0.987247	0.930768	Bcl-2,Autophagy	Apoptosis	ABT-737 is a BH3 mimetic inhibitor of Bcl-xL, Bcl-2 and Bcl-w with EC50 of 78.7 nM, 30.3 nM and 197.8 nM in cell-free assays, respectively no inhibition observed against Mcl-1, Bcl-B or Bfl-1. Phase 2.
Barasertib (AZD1152-HQPA)	S1147	0.98736	0.928111	Aurora Kinase	Cell Cycle	Barasertib (AZD1152-HQPA) is a highly selective Aurora B inhibitor with IC50 of 0.37 nM in a cell-free assay, ~3700 fold more selective for Aurora B over Aurora A. Phase 1.
RHPS 4 methosulfate	S8118	0.987439	1.00805	Telomerase	DNA Damage	RHPS4 is a potent inhibitor of Telomerase at submicromolar.
NU7026	S2893	0.987719	0.95622	DNA-PK	DNA Damage	NU7026 is a potent DNA-PK inhibitor with IC50 of 0.23 μM in cell-free assays, 60-fold selective for DNA-PK than PI3K and inactive against both ATM and ATR.
NSC59984	S8106	0.987879	0.982801	p53	Apoptosis	NSC59984 is a p53 pathway activator via induction of mutant p53 protein degradation and p73 activation.
PIK-93	S1489	0.987908	1.02434	PI3K	PI3K/Akt/mTOR	PIK-93 is the first potent, synthetic PI4K (PI4KIIIβ) inhibitor with IC50 of 19 nM shown to inhibit PI3Kα with IC50 of 39 nM.
Mitotane	S1732	0.988209	1.02872	Others	Others	Mitotane, is an antineoplastic medication used in the treatment of adrenocortical carcinoma.
ONO-4059 analogue	S7877	0.988267	0.978968	BTK	Angiogenesis	ONO-4059 analogue is an analogue of ONO-4059, which is a highly potent and selective oral BTK inhibitor with IC50 of 23.9 nM. Phase 1.
CB1954	S7829	0.989424	1.01816	DNA alkylator	DNA Damage	CB1954(Tretazicar) is a anticancer prodrug that is converted in the presence of the enzyme NQO2 and co-substrate caricotamide ( EP-0152R) (EP) into a potent cytotoxic bifunctional alkylating agent. It can be activated by NAD(P)H quinone oxidoreductase 2.
Sodium dichloroacetate (DCA)	S8615	0.990712	1.02864	Dehydrogenase	Metabolism	Dichloroacetate, a specific inhibitor of pyruvate dehydrogenase kinase (PDK) with IC50 values of 183 and 80 μM for PDK2 and PDK4 respectively, has been shown to derepress a mitochondrial potassium-ion channel axis, trigger apoptosis in cancer cells, and inhibit tumor growth.
Irbinitinib (ARRY-380, ONT-380)	S8362	0.990783	1.03238	HER2	Protein Tyrosine Kinase	ARRY-380 (ONT-380) is an oral, potent, selective, reversible and ATP-competitive small-molecule inhibitor of ErbB-2 (also called HER2) with IC50s of 8 nM and 7 nM for ErbB-2 and p95 HER2, respectively in cell-based assays, showing ~500-fold selective for HER2 vs EGFR. It has potential antineoplastic activity.
Isotretinoin	S1379	0.991364	0.895917	Hydroxylase	Metabolism	It was developed to be used as a chemotherapy medication for the treatment of brain cancer, pancreatic cancer and more.
WH-4-023	S7565	0.991427	0.998305	Src	Angiogenesis	WH-4-023 is a potent and orally active Lck/Src inhibitor with IC50s of 2 nM and 6 nM in cell-free assays, respectively. Exhibits >300-fold selectivity against p38α and KDR. Also potently inhibits SIK (IC50 values are 10, 22 and 60 nM for SIK 1, 2 and 3 respectively) and displays selectivity over a range of closely related kinases.
FIIN-2	S7714	0.991689	0.937194	FGFR	Protein Tyrosine Kinase	FIIN-2 is an irreversible, pan-FGFR inhibitor with IC50 of 3.09 nM, 4.3 nM, 27 nM and 45.3 nM for FGFR1/2/3/4, respectively.
Ulixertinib (BVD-523, VRT752271)	S7854	0.991693	0.922735	ERK	MAPK	Ulixertinib (BVD-523, VRT752271) is a potent and reversible ERK1/ERK2 inhibitor with IC50 of <0.3 nM for ERK2. Phase 1.
Olmutinib (HM61713, BI 1482694)	S8294	0.992057	0.974569	EGFR,BTK	Protein Tyrosine Kinase	Olmutinib is a novel third-generation epidermal growth factor receptor (EGFR) mutation-specific tyrosine kinase inhibitor (TKI). Also a potent inhibitor of Bruton's tyrosine kinase.
AZD8186	S7694	0.992234	0.853252	PI3K	PI3K/Akt/mTOR	AZD8186 is a potent and selective inhibitor of PI3Kβ and PI3Kδ with IC50 of 4 nM and 12 nM, respectively. Phase 1.
Saikosaponin A	S5466	0.992605	0.963901	NF-κB	others	Extracted from Bupleurum, scorzonerifolium; Suitability: Water, dilute alcohol, especially the hot water, hot alcohol, butanol and pentanol; Store the product in sealed, cool and dry condition.
UNC1999	S7165	0.992978	0.963965	Histone Methyltransferase	Epigenetics	UNC1999 is a potent, orally bioavailable and selective inhibitor of EZH2 and EZH1 with IC50 of 2 nM and 45 nM in cell-free assays, respectively, showing >1000-fold selectivity over a broad range of epigenetic and non-epigenetic targets.
Enzastaurin (LY317615)	S1055	0.993036	0.955382	PKC	TGF-beta/Smad	Enzastaurin (LY317615) is a potent PKCβ selective inhibitor with IC50 of 6 nM in cell-free assays, 6- to 20-fold selectivity against PKCα, PKCγ and PKCε. Phase 3.
Niraparib (MK-4827) tosylate	S7625	0.993177	0.894157	PARP	DNA Damage	Niraparib (MK-4827) tosylate is a selective inhibitor of PARP1/PARP2 with IC50 of 3.8 nM/2.1 nM.
Phosphoramidon Disodium Salt	S7382	0.993773	0.905503	Others	Others	Phosphoramidon Disodium Salt is a metalloendopeptidase inhibitor, widely used as a biochemical tool.
PS-1145	S7691	0.993859	0.961161	IκB/IKK	NF-κB	PS-1145 is a specific IKK inhibitor with IC50 of 88 nM.
LLY-507	S7575	0.994453	0.787339	Histone Methyltransferase	Epigenetics	LLY-507 is a cell-active, potent, and selective inhibitor of protein-lysine Methyltransferase SMYD2.
BMS-345541	S8044	0.994496	0.958669	IκB/IKK	NF-κB	BMS-345541 is a highly selective inhibitor of the catalytic subunits of IKK-2 and IKK-1 with IC50 of 0.3 μM and 4 μM in cell-free assays, respectively.
Serabelisib (INK-1117,MLN-1117,TAK-117)	S8581	0.99473	0.979429	PI3K	PI3K/Akt/mTOR	Serabelisib (INK-1117,MLN-1117,TAK-117) is a potent and selective oral PI3Kα isoform inhibitor (IC50 of 21 nmol/L against PI3Kα) that has demonstrated > 100-fold selectivity relative to other class I PI3K family members (PI3Kβ/γ/δ) and mTOR, and a high degree of selectivity against many other kinase.
RSL3	S8155	0.994836	0.98925	Ferroptosis	Metabolism	RSL3 is a ferroptosis activator in a VDAC-independent manner,exhibiting selectivity for tumor cells bearing oncogenic RAS. RSL3 binds, inactivates GPX4 and thus mediates GPX4-regulated ferroptosis.
EI1	S7611	0.994852	0.989599	Histone Methyltransferase	Epigenetics	EI1 is a potent and selective EZH2 inhibitor with IC50 of 15 nM and 13 nM for EZH2 (WT) and EZH2 (Y641F), respectively.
CGK 733	S7136	0.995946	0.934875	ATM/ATR	DNA Damage	CGK 733 is a potent and selective inhibitor of ATM/ATR with IC50 of ~200 nM.
Motolimod (VTX-2337)	S7161	0.995997	0.942487	TLR	Immunology & Inflammation	Motolimod (VTX-2337) is a selective and potent Toll-like receptor (TLR) 8 agonist with EC50 of 100 nM, > 50-fold selectivity over TLR7. Phase 2.
GSK690693	S1113	0.996154	0.956455	Akt	PI3K/Akt/mTOR	GSK690693 is a pan-Akt inhibitor targeting Akt1/2/3 with IC50 of 2 nM/13 nM/9 nM in cell-free assays, also sensitive to the AGC kinase family: PKA, PrkX and PKC isozymes. Phase 1.
Tretinoin	S1653	0.996272	0.991047	Retinoid Receptor	Metabolism	Tretinoin, which is a ligand for both the retinoic acid receptor (RAR) and the retinoid X receptor (RXR), can induce granulocytic differentiation and apoptosis in acute promyelocytic leukemia (APL) cells.
CC-223	S7886	0.996288	1.05015	mTOR	PI3K/Akt/mTOR	CC-223 is a potent, selective, and orally bioavailable mTOR inhibitor with IC50 of 16 nM, >200-fold selectivity over the related PI3K-α. Phase 1/2.
Cordycepin	S3610	0.996299	1.00563	Others	Others	Cordycepin is an adenosine analogue, which is readily phosphorylated to its mono-, di-, and triphosphate intracellularly. It has a very potent anti-cancer, anti-oxidant and anti-inflammatory activities.
Raltitrexed	S1192	0.996654	1.00192	DNA/RNA Synthesis	DNA Damage	Raltitrexed is a thymidylate synthase inhibitor with an IC50 of 9 nM for the inhibition of L1210 cell growth.
NSC87877	S8182	0.996717	0.95235	phosphatase	Others	NSC-87877 is a cell-permeable inhibitor of both SHP-1 and SHP-2 with IC50 values of 355 and 318 nM respectively. It also inhibits EGF-induced Erk1/2 activation in HEK293 cells and significantly reduces MDA-MB-468 cell viability/proliferation.
Dehydroepiandrosterone acetate	S5508	0.997071	0.976731	Others	Others	Dehydroepiandrosterone acetate (DHEA acetate) is a kind of dehydroepiandrosterone derivatives. DHEA is an endogenous steroid hormone, which is considered to be a natural product/dietary supplement with many proposed benefits to humans.
PRT4165	S5315	0.997076	0.944521	E3 Ligase ,BMI-1	Ubiquitin	PRT4165 is a Bmi1/Ring1A inhibitor with an IC50 of 3.9 µM in the cell-free assay and also inhibits PRC1-mediated H2A ubiquitylation in vivo and in vitro.
Nilotinib hydrochloride	S5205	0.997191	1.03237	Bcr-Abl	Angiogenesis	Nilotinib hydrochloride is the hydrochloride salt form of nilotinib, an orally bioavailable Bcr-Abl tyrosine kinase inhibitor with antineoplastic activity.
MK-886 (L-663,536)	S8236	0.997277	0.994862	Lipoxygenase	Metabolism	MK-886 is an inhibitor of leukotriene biosynthesis, inhibiting 5-lipoxygenase-activating protein (FLAP). It is also a moderately potent PPARα antagonist.
HLCL-61 HCL	S8209	0.99751	0.967764	Histone Methyltransferase	Epigenetics	HLCL-61 hydrochloride is a potent and selective PRMT5 inhibitor for the treatment of acute myeloid leukemia.
Acetyl Resveratrol	S3934	0.99752	1.02517	Sirt12	others	Acetyl Resveratrol is a stilbenoid, a type of phenol with antioxidant and potential chemopreventive activities
SH-4-54	S7337	0.997521	1.09987	STAT	JAK/STAT	SH-4-54 is a potent STAT inhibitor with KD of 300 nM and 464 nM for STAT3 and STAT5, respectively.
Ro3280	S7248	0.997528	0.933374	PLK	Cell Cycle	RO3280 is a potent, highly selective inhibitor of Polo-like kinase 1 (PLK1) with IC50 of 3?nM.
Ilaprazole	S3666	0.998719	0.989821	Proton Pump	Transmembrane Transporters	Ilaprazole is a new proton pump inhibitor (PPI) used in the treatment of dyspepsia, peptic ulcer disease (PUD), gastroesophageal reflux disease (GORD/GERD) and duodenal ulcer. It inhibits H+/K+-ATPase with an IC50 of 6.0 μM.
Lomustine	S1840	0.999244	0.966388	DNA/RNA Synthesis	DNA Damage	Lomustine inhibits cancer cells by damaging the DNA and stops cells from dividing.
ITSA-1 (ITSA1)	S8323	0.999643	1.02515	HDAC	Epigenetics	ITSA-1 (ITSA1) is an HDAC activator via TSA suppression, but shows no activity towards other HDAC inhibitors.
BH3I-1	S8177	0.999711	0.963965	Bcl-2	Apoptosis	BH3I-1 is a Bcl-XL-BH3 domain interaction inhibitor with Ki of 2.4 μM (by fluorescence polarization ).It is a selective inhibitor of Bcl-2 family proteins.
Berbamine (dihydrochloride)	S3609	0.999757	0.988413	Bcr-Abl	Angiogenesis	Berbamine (BBM) is a natural bisbenzylisoquinoline product isolated from traditional Chinese herbal medicine Berberis amurensis. It is a novel inhibitor of bcr/abl fusion gene with potent anti-leukemia activity and also an inhibitor of NF-κB.
abemaciclib (LY2835219)	S7158	1.00061	0.887868	CDK	Cell Cycle	abemaciclib (LY2835219) is a potent and selective inhibitor of CDK4 and CDK6 with IC50 of 2 nM and 10 nM in cell-free assays, respectively. Phase 3.
Ertapenem sodium	S5657	1.00062	1.08297	Anti-infection	Microbiology	Ertapenem Sodium is the sodium salt of ertapenem, a long-acting, broad-spectrum antibiotic of β-lactam subclass.
GSK J1	S7581	1.00088	0.972149	Histone Demethylase	Epigenetics	GSK-J1 is a highly potent H3K27 histone demethylase inhibitor with IC50 of 28 nM and 53 nM in cell-free assays for JMJD3 (KDM6B) and UTX (KDM6A), respectively, >10-fold selectivity over other tested demethylases.
Dexamethasone (DHAP)	S1322	1.00105	0.977558	Autophagy,IL Receptor	Others	Dexamethasone (DHAP) is a potent synthetic member of the glucocorticoid class of steroid drugs, and an interleukin receptor modulator that has anti-inflammatory and immunosuppressant effects.
Erastin	S7242	1.00109	0.933467	Ferroptosis	Metabolism	Erastin is a ferroptosis activator by acting on mitochondrial VDAC, exhibiting selectivity for tumor cells bearing oncogenic RAS.
VER155008	S7751	1.00127	0.952927	HSP (e.g. HSP90)	Cytoskeletal Signaling	VER-155008 is a potent Hsp70 family inhibitor with IC50 of 0.5 μM, 2.6 μM, and 2.6 μM in cell-free assays for HSP70, HSC70, and GRP78, respectively, >100-fold selectivity over HSP90.
Uprosertib (GSK2141795)	S7492	1.00149	1.00084	Akt	PI3K/Akt/mTOR	Uprosertib (GSK2141795) is a selective, ATP-competitive, and orally bioavailable Akt inhibitor with IC50 of 180 nM, 328 nM, and 38 nM for Akt 1, 2 and 3, respectively. Phase 2.
Estrone	S1665	1.00154	1.00446	Estrogen/progestogen Receptor	Endocrinology & Hormones	Estrone is an estrogenic hormone.
KYA1797K	S8327	1.00177	1.00543	Wnt/beta-catenin	Stem Cells & Wnt	KYA1797K is a highly potent and selective Wnt/β-catenin inhibitor with IC50 of 0.75 ?M (TOPflash assay).
C646	S7152	1.00215	0.884696	Histone Acetyltransferase	Epigenetics	C646 is an inhibitor for histone acetyltransferase, and inhibits p300 with a Ki of 400 nM in a cell-free assay. Preferentially selective for p300 versus other acetyltransferases.
KU-0063794	S1226	1.00242	0.985918	mTOR	PI3K/Akt/mTOR	KU-0063794 is a potent and highly specific dual-mTOR inhibitor of mTORC1 and mTORC2 with IC50 of ~10 nM in cell-free assays no effect on PI3Ks.
VX-11e	S7709	1.0025	1.01096	ERK	MAPK	VX-11e is a potent, selective, and orally bioavailable ERK2 inhibitor with Ki of <2 nM, over 200-fold selective over other kinases tested.
Erdafitinib (JNJ-42756493)	S8401	1.00273	1.01314	FGFR	Angiogenesis	Erdafitinib (JNJ-42756493) is a potent and selective orally bioavailable, pan fibroblast growth factor receptor (FGFR) inhibitor with potential antineoplastic activity.
Miransertib (ARQ 092) HCl	S8339	1.0028	0.99975	Akt	PI3K/Akt/mTOR	ARQ 092 is a novel, orally bioavailable and selective AKT pathway inhibitor exhibiting a manageable safety profile among patients with advanced solid tumors.
BPTES	S7753	1.00285	1.05629	Glutaminase	Proteases	BPTES is a potent and selective Glutaminase GLS1 (KGA) inhibitor with IC50 of 0.16 μM. It has no effect on glutamate dehydrogenase activity and causes only a very slight inhibition of γ-glutamyl transpeptidase activity.
ONO-4059 (GS-4059) hydrochloride	S8166	1.00314	0.981148	BTK	Angiogenesis	ONO-4059 (GS-4059) is highly potent and selective BTK inhibitor with an IC50 of 2.2 nM.
BRD4770	S7591	1.00332	0.964982	Histone Methyltransferase	Epigenetics	BRD4770 is a histone methyltransferase G9a inhibitor with IC50 of 6.3 μM, and induces cell senescence.
CCT245737	S8253	1.00364	1.00272	Chk	Cell Cycle	CCT245737 is an orally active CHK1 inhibitor with The IC50 of 1.4 nM. It exhibits >1,000-fold selectivity against CHK2 and CDK1.
ML141	S7686	1.00391	0.926933	Rho	Cell Cycle	ML141 (CID-2950007), is demonstrated to be a potent, selective and reversible non-competitive inhibitor of Cdc42 GTPase suitable for in vitro assays, with IC50 of 200 nM and selectivity against other members of the Rho family of GTPases (Rac1, Rab2, Rab7).
GDC-0994	S7554	1.00391	0.979674	ERK	MAPK	GDC-0994 is a potent, orally available and highly selective ERK1/2 inhibitor with IC50 of 1.1 nM and 0.3 nM, respectively. Phase 1.
Moxifloxacin	S5535	1.00412	1.00903	Bacterial	Infection	Moxifloxacin is a synthetic fluoroquinolone antibiotic agent.
DY131	S5364	1.00416	0.976731	Estrogen/progestogen Receptor	Endocrinology & Hormones	DY131 is a potent and selective ERRβ/γ activator. It has no effect on the structurally related receptors ERRalpha or the estrogen receptors alpha and beta (ERalpha/beta).
PD98059	S1177	1.00426	0.932102	MEK	MAPK	PD98059 is a non-ATP competitive MEK inhibitor with IC50 of 2 μM in a cell-free assay, specifically inhibits MEK-1-mediated activation of MAPK does not directly inhibit ERK1 or ERK2.
Spebrutinib (CC-292, AVL-292)	S7173	1.0046	0.924588	BTK	Angiogenesis	Spebrutinib (CC-292, AVL-292) is a covalent, orally active, and highly selective BTK inhibitor with IC50 of <0.5 nM, displaying at least 1400-fold selectivity over the other kinases assayed. Phase 1.
KC7F2	S7946	1.0048	0.987481	HIF	Angiogenesis	KC7F2 is a selective HIF-1α transcription inhibitor with IC50 of 20 μM in a cell-based assay.
GSK2636771	S8002	1.00484	0.94261	PI3K	PI3K/Akt/mTOR	GSK2636771 is a potent, orally bioavailable and selective inhibitor of PI3Kβ with >900-fold selectivity over PI3Kα/PI3Kγ and >10-fold over PI3Kδ. Sensitive to PTEN null cell lines.
AMG319	S7813	1.0053	0.996305	PI3K	PI3K/Akt/mTOR	AMG319 is a potent and selective PI3Kδ inhibitor with IC50 of 18 nM, >47-fold selectivity over other PI3Ks. Phase 2.
PF-543	S7177	1.0056	0.946857	S1P Receptor	GPCR & G Protein	PF-543, a novel sphingosine-competitive inhibitor of SphK1, inhibits SphK1 with IC50 and Ki of 2.0 nM and 3.6 nM, exhibits >100-fold selectivity over the SphK2 isoform.
IWP-2	S7085	1.00579	1.02771	Wnt/beta-catenin	Stem Cells & Wnt	IWP-2 is an inhibitor of Wnt processing and secretion with IC50 of 27 nM in a cell-free assay, selective blockage of Porcn-mediated Wnt palmitoylation, does not affect Wnt/β-catenin in general and displays no effect against Wnt-stimulated cellular responses.
GSK650394	S7209	1.00586	1.06295	Others	Others	GSK650394 is a serum- and glucocorticoid-regulated kinase-1 inhibitor with IC50 of 62 nM and 103 nM for SGK1 and SGK2, respectively.
AZD5363	S8019	1.00592	0.959477	Akt	PI3K/Akt/mTOR	AZD5363 potently inhibits all isoforms of Akt(Akt1/Akt2/Akt3) with IC50 of 3 nM/8 nM/8 nM in cell-free assays, similar to P70S6K/PKA and lower activity towards ROCK1/2. Phase 2.
HA15	S8299	1.00614	1.00543	Others	Others	HA15 is a molecule that targets specifically BiP/GRP78/HSPA5. HA15 displays anti-cancerous activity on all melanoma cells tested, including cells isolated from patients and cells that developed resistance to BRAF inhibitors.
GNF-5	S7526	1.0062	1.00174	Bcr-Abl	Angiogenesis	GNF-5 is a selective and allosteric Bcr-Abl inhibitor with IC50 of 220 nM.
AMG-900	S2719	1.00622	0.980257	Aurora Kinase	Cell Cycle	AMG 900 is a potent and highly selective pan-Aurora kinases inhibitor for Aurora A/B/C with IC50 of 5 nM/4 nM /1 nM. It is >10-fold selective for Aurora kinases than p38α, Tyk2, JNK2, Met and Tie2. Phase 1.
AZD9496	S8372	1.0063	0.980503	Estrogen/progestogen Receptor	Endocrinology & Hormones	AZD9496 is an oral estrogen receptor inhibitor that blocks the growth of ER-positive and ESR1 mutant breast tumours in preclinical models.
AZD1480	S2162	1.00644	0.969556	JAK	JAK/STAT	AZD1480 is a novel ATP-competitive JAK2 inhibitor with IC50 of 0.26 nM in a cell-free assay, selectivity against JAK3 and Tyk2, and to a smaller extent against JAK1. Phase 1.
Golvatinib (E7050)	S2859	1.00644	1.01198	c-Met,VEGFR	Protein Tyrosine Kinase	Golvatinib (E7050) is a dual c-Met and VEGFR-2 inhibitor with IC50 of 14 nM and 16 nM, does not inhibit bFGF-stimulated HUVEC growth (up to 1000 nM). Phase 1/2.
CP-673451	S1536	1.00649	0.943894	PDGFR	Protein Tyrosine Kinase	CP-673451 is a selective inhibitor of PDGFRα/β with IC50 of 10 nM/1 nM in cell-free assays, exhibits >450-fold selectivity over other angiogenic receptors, has antiangiogenic and antitumor activity.
Thalidomide	S1193	1.00667	0.961036	E3 Ligase ,TNF-alpha	Ubiquitin	Thalidomide was introduced as a sedative drug, immunomodulatory agent and also is investigated for treating symptoms of many cancers. Thalidomide inhibits an E3 ubiquitin ligase, which is a CRBN-DDB1-Cul4A complex.
Cladribine	S1199	1.00702	0.905226	DNA/RNA Synthesis	DNA Damage	Cladribine is an adenosine deaminase inhibitor for U266, RPMI8226, and MM1.S cells with IC50 of approximately 2.43 μM, 0.75 μM, and 0.18 μM, respectively.
Chk2 Inhibitor II (BML-277)	S8632	1.00705	1.00637	Chk	Cell Cycle	Chk2 Inhibitor II (BML-277) is an ATP-competitive inhibitor of Chk2 with IC50 of 15 nM. It is 1000-fold more selective toward Chk2 serine/threonine kinase than for Chk1 and Cdk1/B kinases.
Itacitinib (INCB39110)	S7812	1.00727	0.974792	JAK	JAK/STAT	Itacitinib(INCB39110) is an orally bioavailable inhibitor of Janus-associated kinase 1 (JAK1) with potential antineoplastic activity.
Vandetanib (ZD6474)	S1046	1.0073	1.05333	VEGFR	Protein Tyrosine Kinase	Vandetanib (ZD6474) is a potent inhibitor of VEGFR2 with IC50 of 40 nM in a cell-free assay. It also inhibits VEGFR3 and EGFR with IC50 of 110 nM and 500 nM, respectively. Not sensitive to PDGFRβ, Flt1, Tie-2 and FGFR1 with IC50 of 1.1-3.6 μM. No activity against MEK, CDK2, c-Kit, erbB2, FAK, PDK1, Akt and IGF-1R with IC50 above 10 μM.
Necrostatin-1	S8037	1.00765	1.05369	TNF-alpha	Apoptosis	Necrostatin-1 is a specific RIP1 inhibitor and inhibits TNF-α-induced necroptosis with EC50 of 490 nM in 293T cells.
PFK15	S7289	1.00797	1.01767	Autophagy	Autophagy	PFK15 is a potent and selective 6-phosphofructo-2-kinase (PFKFB3) inhibitor with IC50 of 207 nM.
YU238259	S8379	1.00846	1.02738	DNA-PK	DNA Damage	YU238259 is a novel inhibitor of homology-dependent DNA repair(HDR), but does not inhibit non-homologous end-joining (NHEJ), in cell-based GFP reporter assays.
Voreloxin (SNS-595) hydrochloride	S7518	1.00867	1.00525	Topoisomerase	DNA Damage	Voreloxin is a potent Topoisomerase II inhibitor with broad-spectrum anti-tumor activity. Phase 2.
FH535	S7484	1.00878	0.93191	PPAR,Wnt/beta-catenin	Stem Cells & Wnt	FH535 is a Wnt/β-catenin signaling inhibitor and also a dual PPARγ and PPARδ antagonist.
Fangchinoline	S3606	1.00909	0.993416	Reverse Transcriptase	Microbiology	Fangchinoline, a bisbenzylisoquinoline alkaloid, is a novel HIV-1 inhibitor with pain-relieving, blood pressure-depressing, and antibiotic activities.
Ricolinostat (ACY-1215)	S8001	1.00915	1.00794	HDAC	Epigenetics	Ricolinostat (ACY-1215) is a selective HDAC6 inhibitor with IC50 of 5 nM in a cell-free assay. It is >10-fold more selective for HDAC6 than HDAC1/2/3 (class I HDACs) with slight activity against HDAC8, minimal activity against HDAC4/5/7/9/11, Sirtuin1, and Sirtuin2. Phase 2.
CPI-169	S7616	1.00916	0.90186	Histone Methyltransferase	Epigenetics	CPI-169 is a potent, and selective EZH2 inhibitor with IC50 of 0.24 nM, 0.51 nM, and 6.1 nM for EZH2 WT, EZH2 Y641N, and EZH1, respectively.
Lupeol	S3614	1.00941	0.974027	Immunology & Inflammation related	Immunology & Inflammation	Lupeol is a significant lupane-type triterpene represented in the plant, fungi and animal kingdoms with anticancer, antiprotozoal, chemopreventive and anti-inflammatory properties.
PRN1371	S8578	1.00945	1.07345	FGFR	Angiogenesis	PRN1371 is an irreversible covalent FGFR1-4 kinase inhibitor, with IC50s of 0.6, 1.3, 4.1, 19.3 and 8.1 nM for FGFR1, 2, 3, 4 and CSF1R, respectively.
BV-6	S7597	1.00948	1.03443	IAP	Apoptosis	BV-6 is a SMAC mimetic, dual cIAP and XIAP inhibitor.
SRPIN340	S7270	1.00967	0.968982	Others	Others	SRPIN340 is a selective SRPK inhibitor with Ki of 0.89 μM for SRPK1, showing no significant inhibitory activity against more than 140 other kinases..
Fasudil (HA-1077) HCl	S1573	1.00968	0.994598	Autophagy,ROCK	Cell Cycle	Fasudil(HA-1077), a potent and selective inhibitor of Rho kinase, displays less potent inhibiton over PKA, PKG, PKC and MLCK with Ki of 1.6, 1.6, 3.3, and 36 μM in cell-free assays, respectively.
Carvedilol Phosphate	S5703	1.00973	0.942289	Others	Others	Carvedilol is a non-selective beta blocker indicated in the treatment of mild to moderate congestive heart failure (CHF). It blocks beta-1 and beta-2 adrenergic receptors as well as the alpha-1 adrenergic receptors.
Sapitinib (AZD8931)	S2192	1.00976	1.02967	EGFR,HER2	Protein Tyrosine Kinase	Sapitinib (AZD8931) is a reversible, ATP competitive inhibitor of EGFR, ErbB2 and ErbB3 with IC50 of 4 nM, 3 nM and 4 nM in cell-free assays, more potent than Gefitinib or Lapatinib against NSCLC cell, 100-fold more selective for the ErbB family than MNK1 and Flt. Phase 2.
XMD8-92	S7525	1.00998	1.01756	ERK	MAPK	XMD8-92 is a potent and selective BMK1/ERK5 inhibitor with Kd of 80 nM.
CNX-2006	S7206	1.01023	0.965993	EGFR	Protein Tyrosine Kinase	CNX-2006 is a novel irreversible mutant-selective EGFR inhibitor with IC50 of < 20 nM, with very weak inhibition at wild-type EGFR.
SRT3025 HCl	S8481	1.01034	0.993723	Sirtuin	DNA Damage	SRT3025 is an orally available small molecule activator of the SIRT1 enzyme.
Sodium Tauroursodeoxycholate (TUDC)	S7896	1.0106	0.921625	Anti-infection	Microbiology	Sodium Tauroursodeoxycholate (TUDC) is a water soluble bile salt, used for the treatment of gallstones and liver cirrhosis.
ML390	S8382	1.01117	1.04692	Dehydrogenase	Metabolism	ML390 is a human DHODH inhibitor with an IC50 of 0.56 μM and induces differentiation in acute myeloid leukemia.
Selumetinib (AZD6244)	S1008	1.01153	0.988967	MEK	MAPK	Selumetinib (AZD6244) is a potent, highly selective MEK inhibitor with IC50 of 14 nM for MEK1 and Kd value of 530 nM for MEK2. It also inhibits ERK1/2 phosphorylation with IC50 of 10 nM, no inhibition to p38α, MKK6, EGFR, ErbB2, ERK2, B-Raf, etc. Phase 3.
HA14-1	S1071	1.01155	1.01198	Bcl-2	Apoptosis	HA14-1 is a non-peptidic ligand of a Bcl-2 surface pocket with IC50 of ~9 μM.
GSK503	S7804	1.01162	1.00147	Histone Methyltransferase	Epigenetics	GSK503 is a potent and specific EZH2 methyltransferase inhibitor.
S3I-201	S1155	1.01171	0.98299	STAT	JAK/STAT	S3I-201 shows potent inhibition of STAT3 DNA-binding activity with IC50 of 86 μM in cell-free assays, and low activity towards STAT1 and STAT5.
ERK5-IN-1	S7334	1.01216	1.03109	ERK	MAPK	ERK5-IN-1 is a potent, and selective ERK5 inhibitor with IC50 of 162 nM.
NMS-P118	S8363	1.01217	1.05048	PARP	DNA Damage	NMS-P118 is a potent, orally available, and highly selective PARP-1 inhibitor endowed with excellent ADME and pharmacokinetic profiles, showing 150-fold selectivity for PARP-1 over PARP-2 (Kd 0.009 μM vs 1.39 μM, respectively).
CEP-33779	S2806	1.01222	1.00256	JAK	JAK/STAT	CEP33779 is a selective JAK2 inhibitor with IC50 of 1.8 nM, >40- and >800-fold versus JAK1 and TYK2.
STF-31	S7931	1.01229	0.922914	GLUT	Metabolism	STF-31 is a selective glucose transporter GLUT1 inhibitor.
HTH-01-015	S7318	1.01233	1.01314	AMPK	PI3K/Akt/mTOR	HTH-01-015 is a potent and selective NUAK1 inhibitor with IC50 of 100 nM, >100-fold selectivity over NUAK2.
Kobe0065	S8303	1.01254	1.03533	Rho	Cell Cycle	Kobe0065 is H-Ras-cRaf1 interaction inhibitor, exhibiting potent activity to competitively inhibit the binding of H-Ras·GTP to c-Raf-1 RBD with a Ki value of 46 ± 13 μM.
Dexrazoxane	S5651	1.01326	0.532632	Others	Others	Dexrazoxane is an anticancer drug able to block mitosis and to arrest dividing cells. It is an iron chelator and provides cardioprotection against anthracycline toxicity.
MI-463	S7816	1.01328	1.07352	Histone Methyltransferase	Epigenetics	MI-463 is a potent inhibitor of Menin-MLL interaction with an IC50 value of 15.3 nM.
Suloctidil	S5271	1.01337	1.02771	Others	Others	Suloctidil, a sulfur-containing aminoalcohol showing to inhibit human platelet aggregation, is a peripheral vasodilator and a potential antifungal agent.
GNF-5837	S7519	1.01356	0.941232	Trk receptor	Protein Tyrosine Kinase	GNF-5837 is a selective, and orally bioavailable pan-TRK inhibitor for TrkA, and TrkB with IC50 of 8 nM, and 12 nM, respectively.
PRI-724	S8262	1.01376	1.02065	Wnt/beta-catenin	Stem Cells & Wnt	PRI-724 is a potent, specific inhibitor of the canonical Wnt signaling pathway in cancer stem cells with potential antineoplastic activity. PRI-724 specifically inhibits the recruiting of beta-catenin with its coactivator CBP.
Apabetalone (RVX-208)	S7295	1.01442	0.991122	Epigenetic Reader Domain	Epigenetics	Apabetalone (RVX-208) is a potent BET bromodomain inhibitor with IC50 of 0.510 μM for BD2 in a cell-free assay, about 170-fold selectivity over BD1. Phase 2.
5-Iodotubercidin	S8314	1.01451	0.993179	Adenosine Receptor	GPCR & G Protein	5-Iodotubercidin is a potent adenosine kinase inhibitor with IC50 of 26 nM. It inhibits nucleoside transporter, CK1, insulin receptor tyrosine kinase, phosphorylase kinase, PKA, CK2 and PKC.
MK-4101	S8200	1.01463	0.976588	Hedgehog/Smoothened	Stem Cells & Wnt	MK-4101, a potent inhibitor of the Hedgehog pathway, shows anti-tumor activity through the inhibition of proliferation and induction of extensive apoptosis in tumor cells.
ZM 447439	S1103	1.015	0.994823	Aurora Kinase	Cell Cycle	ZM 447439 is a selective and ATP-competitive inhibitor for Aurora A and Aurora B with IC50 of 110 nM and 130 nM, respectively. It is more than 8-fold selective for Aurora A/B than MEK1, Src, Lck and has little effect against CDK1/2/4, Plk1, Chk1, etc.
Osimertinib (AZD9291)	S7297	1.01539	1.02141	EGFR	Protein Tyrosine Kinase	Osimertinib (AZD9291) is an oral, irreversible, and mutant-selective EGFR inhibitor with IC50 of 12.92, 11.44 and 493.8 nM for Exon 19 deletion EGFR, L858R/T790M EGFR, and WT EGFR in LoVo cells, respectively. Phase 3.
Ezetimibe	S1655	1.01546	1.02829	LDL	Metabolism	Ezetimibe is a potent, selective, cholesterol absorption inhibitor, used to lower cholesterol.
K-Ras(G12C) inhibitor 9	S7332	1.01546	1.02255	Rho	Cell Cycle	K-Ras(G12C) inhibitor 9 is an allosteric inhibitor of oncogenic K-Ras(G12C).
SB525334	S1476	1.01573	1.02664	TGF-beta/Smad	TGF-beta/Smad	SB525334 is a potent and selective inhibitor of TGFβ receptor I (ALK5) with IC50 of 14.3 nM in a cell-free assay, 4-fold less potent to ALK4 than ALK5 and inactive to ALK2, 3, and 6.
NQDI-1	S8289	1.01638	1.01111	ASK	Apoptosis	NQDI 1, an inhibitor of ASK1(apoptosis signal-regulating kinase 1), attenuates acute ischemic renal injury by modulating oxidative stress and cell death.
Pazopanib HCl (GW786034 HCl)	S1035	1.01701	1.01745	c-Kit,PDGFR,VEGFR	Protein Tyrosine Kinase	Pazopanib HCl (GW786034 HCl) is a novel multi-target inhibitor of VEGFR1, VEGFR2, VEGFR3, PDGFR, FGFR, c-Kit and c-Fms with IC50 of 10 nM, 30 nM, 47 nM, 84 nM, 74 nM, 140 nM and 146 nM in cell-free assays, respectively.
Perillyl alcohol	S3853	1.01709	1.00305	Others	Others	Perillyl alcohol is a monoterpene isolated from the essential oils of lavendin, peppermint, spearmint, cherries, celery seeds, and several other plants.
BTB06584	S7460	1.01713	0.935425	ATPase	Transmembrane Transporters	BTB06584 is an IF1-dependent, selective inhibitor of the mitochondrial F1 Fo-ATPase.
PND-1186 (VS-4718)	S7653	1.01718	0.912771	FAK	Angiogenesis	PND-1186 (VS-4718) is a reversible and selective FAK inhibitor with IC50 of 1.5 nM. Phase 1.
OF-1	S7681	1.01725	0.918617	Epigenetic Reader Domain	Epigenetics	OF-1 is a potent inhibitor of BRPF1B and BRPF2 bromodomain with Kd of 100 nM and 500 nM, respectively.
MK-2206 2HCl	S1078	1.01729	0.976235	Akt	PI3K/Akt/mTOR	MK-2206 2HCl is a highly selective inhibitor of Akt1/2/3 with IC50 of 8 nM/12 nM/65 nM in cell-free assays, respectively no inhibitory activities against 250 other protein kinases observed. Phase 2.
Muscone	S3871	1.01737	0.960415	Immunology & Inflammation related	Immunology & Inflammation	Muscone, a flavouring ingredient, is an organic compound that is the primary contributor to the odor of musk and also a potent anti-inflammatory agent.
BP-1-102	S7769	1.01758	1.01986	STAT	JAK/STAT	BP-1-102 is a potent, orally bioavailable and selective STAT3 inhibitor, binds Stat3 with an affinity Kd of 504 nM and blocks Stat3-phospho-tyrosine (pTyr) peptide interactions and Stat3 activation at 4-6.8 μM.
Vitamin A	S5592	1.01771	0.999982	Others	Others	Vitamin A is a group of unsaturated nutritional organic compounds, that includes retinol, retinal, retinoic acid, and several provitamin A carotenoids, and beta-carotene.Vitamin A has multiple functions: it is important for growth and development, for the maintenance of the immune system and good vision.Vitamin A is needed by the retina of the eye in the form of retinal, which combines with protein opsin to form rhodopsin, the light-absorbing molecule necessary for both low-light (scotopic vision) and color vision.Vitamin A also functions in a very different role as retinoic acid (an irreversibly oxidized form of retinol), which is an important hormone-like growth factor for epithelial and other cells
SU9516	S7636	1.01773	0.906613	CDK	Cell Cycle	SU 9516 is a 3-substituted indolinone CDK inhibitor with IC50 of 22 nM, 40 nM, and 200 nM for CDK2, CDK1, and CDK4, respectively.
Sitravatinib (MGCD516)	S8573	1.01783	0.974027	Ephrin receptor,c-Kit,TAM Receptor,VEGFR,Trk receptor	Protein Tyrosine Kinase	Sitravatinib (MGCD516) is a novel small molecule inhibitor targeting multiple RTKs involved in driving sarcoma cell growth, including c-Kit, PDGFRβ, PDGFRα, c-Met, and Axl.
Tubastatin A	S8049	1.01802	0.977713	others	HDAC	Tubastatin A is a potent and selective HDAC6 inhibitor with IC50 of 15 nM in a cell-free assay, and is selective (1000-fold more) against all other isozymes except HDAC8 (57-fold more).
Amisulpride	S1280	1.01804	0.943271	Dopamine Receptor	Neuronal Signaling	Amisulpride is an atypical antipsychotic used to treat psychosis in schizophrenia and episodes of mania in bipolar disorder.
4-Demethylepipodophyllotoxin(NSC-122819,VM-26)	S2254	1.01817	1.09065	Microtubule Associated	Cytoskeletal Signaling	4'-Demethylepipodophyllotoxin is an antimitotic agent which binds to monomeric tubulin, preventing micro-tubule polymerization. It is a potent inhibitor of microtubule assembly.
VPS34-IN1	S7980	1.01819	1.02791	PI3K	PI3K/Akt/mTOR	Vps34-IN1 is a potent and highly selective Vps34 inhibitor with IC50 of 25 nM invitro,which does not significantly inhibit the isoforms of class I as well as class II PI3Ks.
RG-7112	S7030	1.01826	1.06063	Mdm2	Apoptosis	RG7112 (RO5045337) is an orally bioavailable and selective p53-MDM2 inhibitor with HTRF IC50 of 18 nM.
LF3	S8474	1.01844	0.912147	Wnt/beta-catenin	Stem Cells & Wnt	LF3 is a specific inhibitor of canonical Wnt signaling by disrupting the interaction between β-catenin and TCF4 with an IC50 less than 2 μM.
Purmorphamine	S3042	1.01875	0.979917	Hedgehog/Smoothened	Stem Cells & Wnt	Purmorphamine, which directly binds and activates Smoothened, blocks BODIPY-cyclopamine binding to Smo with IC50 of ~ 1.5 μM in HEK293T cell and also is an inducer of osteoblast differentiation with EC50 of 1 μM.
K-Ras(G12C) inhibitor 12	S7331	1.01888	1.01899	Rho	Cell Cycle	K-Ras(G12C) inhibitor 12 is an allosteric inhibitor of oncogenic K-Ras(G12C).
IWP-L6	S7301	1.0189	1.01353	Wnt/beta-catenin	Stem Cells & Wnt	IWP-L6 is a highly potent Porcn inhibitor with EC50 of 0.5 nM.
NT157	S8228	1.0191	0.968926	IGF-1R	Protein Tyrosine Kinase	NT157, a selective inhibitor of IRS-1/2(insulin receptor substrate), has the potential to inhibit IGF-1R and STAT3 signaling pathways in cancer cells and stroma cells of TME leading to a decrease in cancer cell survival.
eFT-508 (eFT508)	S8275	1.01914	0.957551	MNK	MAPK	eFT-508 (eFT508) is a potent and selective MNK1/2 inhibitor with IC50s of 2.4 nM and 1 nM, respectively. It potentially results in decreased tumor cell proliferation and tumor growth.
PF-573228	S2013	1.01925	0.959731	FAK	Angiogenesis	PF-573228 is an ATP-competitive inhibitor of FAK with IC50 of 4 nM in a cell-free assay, ~50- to 250-fold selective for FAK than Pyk2, CDK1/7 and GSK-3β.
OSI-420	S2205	1.01946	0.957769	EGFR	Protein Tyrosine Kinase	OSI-420 is the active metabolite of Erlotinib (EGFR inhibitor with IC50 of 2 nM).
Oltipraz	S7864	1.01957	1.01624	Nrf2	Immunology & Inflammation	Oltipraz is a potent Nrf2 activator and a potent inducer of Phase II detoxification enzymes, most notably glutathione-S-transferase (GST). Phase 3.
MX69	S8403	1.01959	0.941377	Mdm2	Apoptosis	MX69 is a MDM2/XIAP inhibitor that binds to MDM2 RING protein with binding Kd values of 2.34 μM. It is used for cancer treatment.
Pyridostatin Trifluoroacetate Salt	S7444	1.01964	0.927116	DNA/RNA Synthesis	DNA Damage	Pyridostatin Trifluoroacetate Salt is a G-quadruplexe stabilizer with Kd of 490 nM in a cell-free assay, which targets a series of proto-oncogenes including c-kit, K-ras and Bcl-2.
AG-14361	S2178	1.01976	0.944779	PARP	DNA Damage	AG14361 is a potent inhibitor of PARP1 with Ki of <5 nM in a cell-free assay. It is at least 1000-fold more potent than the benzamides.
Andarine	S1140	1.01976	0.936299	Androgen Receptor	Endocrinology & Hormones	Andarine is a selective non-steroidal androgen receptor (AR) agonist with Ki of 4 nM, tissue-selective for anabolic organs. Phase 3.
P5091 (P005091)	S7132	1.02004	0.998299	DUB	Ubiquitin	P5091(P005091) is a selective and potent inhibitor of ubiquitin-specific protease 7 (USP7) with EC50 of 4.2 μM and the closely related USP47.
Tivozanib (AV-951)	S1207	1.02023	0.988946	c-Kit,PDGFR,VEGFR	Protein Tyrosine Kinase	Tivozanib (AV-951) is a potent and selective VEGFR inhibitor for VEGFR1/2/3 with IC50 of 30 nM/6.5 nM/15 nM, and also inhibits PDGFR and c-Kit, low activity observed against FGFR-1, Flt3, c-Met, EGFR and IGF-1R. Phase 3.
TAPI-1	S7434	1.02026	0.933508	Immunology & Inflammation related	Immunology & Inflammation	TAPI-1 is an ADAM17/TACE inhibitor, which blocks shedding of cytokine receptors.
RKI-1447	S7195	1.02049	0.89758	ROCK	Cell Cycle	RKI-1447 is a potent inhibitor of ROCK1 and ROCK2, with IC50 of 14.5 nM and 6.2 nM, respectively, has anti-invasive and antitumor activities.
AZD3759	S7971	1.02058	0.915489	EGFR	Protein Tyrosine Kinase	AZD3759 is a potent, oral active, CNS-penetrant EGFR inhibitor with IC50 of 0.3 nM, 0.2 nM, and 0.2 nM for EGFR (WT), EGFR (L858R), and EGFR (exon 19Del), respectively. Phase 1.
Lenalidomide (CC-5013)	S1029	1.021	0.864428	TNF-alpha	Apoptosis	Lenalidomide (CC-5013) is a TNF-α secretion inhibitor with IC50 of 13 nM in PBMCs.
MI-773 (SAR405838)	S7649	1.02108	1.04943	p53,Mdm2	Apoptosis	MI-773 (SAR405838) is an orally available MDM2 antagonist with Ki of 0.88 nM. Phase 1.
Veliparib (ABT-888)	S1004	1.02116	0.927498	PARP	DNA Damage	Veliparib (ABT-888) is a potent inhibitor of PARP1 and PARP2 with Ki of 5.2 nM and 2.9 nM in cell-free assays, respectively. It is inactive to SIRT2. Phase 3.
GSK1904529A	S1093	1.02194	0.981869	IGF-1R	Protein Tyrosine Kinase	GSK1904529A is a selective inhibitor of IGF-1R and IR with IC50 of 27 nM and 25 nM in cell-free assays, >100-fold more selective for IGF-1R/InsR than Akt1/2, Aurora A/B,B-Raf, CDK2, EGFR etc.
AGI-6780	S7241	1.022	0.997146	Dehydrogenase	Metabolism	AGI-6780 is a potent and selective inhibitor of IDH2 R140Q mutant with IC50 of 23 nM.
Akti-1/2	S7776	1.0222	1.09051	Akt	PI3K/Akt/mTOR	Akti-1/2 is a highly selective Akt1/Akt2 inhibitor with IC50 of 58 nM/210 nM, respectively, about 36-fold selectivity for Akt1 over Akt3.
Spautin-1	S7888	1.02233	1.03142	Autophagy	Autophagy	Spautin-1 is a potent and specific autophagy inhibitor, and inhibits the deubiquitinating activity of USP10 and USP13 with IC50 of ?0.6-0.7 μM.
XL147 analogue	S1118	1.02239	0.982186	PI3K	PI3K/Akt/mTOR	XL147 analogue is a selective and reversible class I PI3K inhibitor for PI3Kα/δ/γ with IC50 of 39 nM/36 nM/23 nM in cell-free assays, less potent to PI3Kβ. Phase 1/2.
Sal003	S7437	1.02254	0.94216	phosphatase	Others	Sal003 is a potent and cell-permeable eIF-2α phosphatase inhibitor.
Kenpaullone	S7917	1.02265	0.972741	CDK	Cell Cycle	Kenpaullone is an ATP-competitive inhibitor of cyclin-dependent kinases (CDKs). It also inhibit glycogen synthase kinase 3β (GSK3β) with IC50 of 0.23 ?M.
Quizartinib (AC220)	S1526	1.02274	1.00887	FLT3	Angiogenesis	Quizartinib (AC220) is a second-generation FLT3 inhibitor for Flt3(ITD/WT) with IC50 of 1.1 nM/4.2 nM in MV4-11 and RS411 cells, respectively, 10-fold more selective for Flt3 than KIT, PDGFRα, PDGFRβ, RET, and CSF-1R. Phase 3.
Enoxaparin sodium	S5415	1.02276	1.02184	Others	Others	Enoxaparin sodium is a low-molecular-weight heparin used to prevent and treat deep vein thrombosis or pulmonary embolism. It binds to and accelerates the activity of antithrombin III.
BMS-777607	S1561	1.02289	0.98203	TAM Receptor,c-Met	Protein Tyrosine Kinase	BMS-777607 is a Met-related inhibitor for c-Met, Axl, Ron and Tyro3 with IC50 of 3.9 nM, 1.1 nM, 1.8 nM and 4.3 nM in cell-free assays, 40-fold more selective for Met-related targets versus Lck, VEGFR-2, and TrkA/B, and more than 500-fold greater selectivity versus all other receptor and non receptor kinases. Phase 1/2.
CW069	S7336	1.02291	1.02857	Microtubule Associated	Cytoskeletal Signaling	CW069 is an allosteric, and selective inhibitor of microtubule motor protein HSET with IC50 of 75 μM, significant selectivity over KSP.
TAK-700 (Orteronel)	S1195	1.02306	0.940281	P450 (e.g. CYP17)	Metabolism	TAK-700 (Orteronel) is a potent and highly selective human 17,20-lyase inhibitor with IC50 of 38 nM, exhibits >1000-fold selectivity over other CYPs (e.g. 11-hydroxylase and CYP3A4). Phase 3.
Pilaralisib (XL147)	S7645	1.02327	0.948227	PI3K	PI3K/Akt/mTOR	Pilaralisib (XL147) is a selective and reversible class I PI3K inhibitor for PI3Kα/δ/γ with IC50 of 39 nM/36 nM/23 nM in cell-free assays, less potent to PI3Kβ. Phase 1/2.
Enoxacin Sesquihydrate	S5209	1.02345	1.03987	Anti-infection	Microbiology	Enoxacin sesquihydrate is a broad-spectrum 6-fluoronaphthyridinone antibacterial agent.
Gefitinib (ZD1839)	S1025	1.02361	0.965474	EGFR	Protein Tyrosine Kinase	Gefitinib (ZD-1839) is an EGFR inhibitor for Tyr1173, Tyr992, Tyr1173 and Tyr992 in the NR6wtEGFR and NR6W cells with IC50 of 37 nM, 37nM, 26 nM and 57 nM, respectively.
Fluvastatin Sodium	S1909	1.02361	0.922145	HMG-CoA Reductase	Metabolism	Fluvastatin Sodium inhibits HMG-CoA reductase activity with IC50 of 8 nM in a cell-free assay.
Tenovin-1	S8000	1.02362	1.02998	E3 Ligase ,p53	Apoptosis	Tenovin-1 protects against MDM2-mediated p53 degradation, which involves ubiquitination, and acts through inhibition of protein-deacetylating activities of SirT1 and SirT2.
HTHQ(1-O-Hexyl-2,3,5-trimethylhydroquinone)	S5314	1.02404	1.04906	Others	Others	HTHQ, which is a hydroquinone monoalkylether, is a potent anti-oxidative and anti-lipid-peroxidative agent.
MLN8054	S1100	1.02412	1.00971	Aurora Kinase	Cell Cycle	MLN8054 is a potent and selective inhibitor of Aurora A with IC50 of 4 nM in Sf9 insect cell. It is more than 40-fold selective for Aurora A than Aurora B. Phase 1.
STF-118804	S7316	1.02419	1.01509	NAMPT	Metabolism	STF-118804 is a highly specific NAMPT inhibitor.
NMS-873	S7285	1.02426	0.962053	p97	Ubiquitin	NMS-873 is an allosteric and specific p97 inhibitor with IC50 of 30 nM that demonstrates potent selectivity for VCP/p97 compared to a panel of other AAA ATPases, Hsp90, and 53 additional analyzed kinases (IC50s >10 μM).
BIBR 1532	S1186	1.0245	0.982315	Telomerase	DNA Damage	BIBR 1532 is a potent, selective, non-competitive telomerase inhibitor with IC50 of 100 nM in a cell-free assay. No inhibition of DNA and RNA polymerases, including HIV reverse transcriptase were observed at concentrations vastly exceeding the IC50 for telomerase.
6H05	S7330	1.02464	0.996893	Rho	Cell Cycle	6H05 is a selective, and allosteric inhibitor of oncogenic K-Ras(G12C).
Ifosfamide	S1302	1.02467	0.946526	DNA/RNA Synthesis	DNA Damage	Ifosfamide is a nitrogen mustard alkylating agent used in the treatment of cancer.
TPX-0005	S8583	1.02537	1.0203	Src,ALK	Protein Tyrosine Kinase	TPX-0005 is a novel ALK/ROS1/TRK inhibitor with the IC50 values of 1.01 nM for WT ALK, 1.26 nM for ALK(G1202R), and 1.08 nM for ALK(L1196M) also a potent SRC inhibitor (IC50 5.3 nM).
LFM-A13	S7734	1.02564	1.00681	BTK	Angiogenesis	LFM-A13 is a specific Bruton's tyrosine kinase (BTK) inhibitor with IC50 of 2.5 μM, >100-fold selectivity over other protein kinases including JAK1, JAK2, HCK, EGFR,and IRK.
Thiazovivin	S1459	1.02614	1.02979	ROCK	Cell Cycle	Thiazovivin is a novel ROCK inhibitor with IC50 of 0.5 μM in a cell-free assay, promotes hESC survival after single-cell dissociation.
DMH1	S7146	1.02627	0.893662	TGF-beta/Smad	TGF-beta/Smad	DMH1 is a selective BMP receptor inhibitor with IC50 of 107.9 nM for ALK2, exhibiting no inhibition on AMPK, ALK5, KDR (VEGFR-2) or PDGFR.
AT7867	S1558	1.02628	1.02207	Akt,S6 Kinase	PI3K/Akt/mTOR	AT7867 is a potent ATP-competitive inhibitor of Akt1/2/3 and p70S6K/PKA with IC50 of 32 nM/17 nM/47 nM and 85 nM/20 nM in cell-free assays, respectively little activity outside the AGC kinase family.
(E)-Cardamoni	S3867	1.02631	1.0541	NF-κB,Calcium Channel	NF-κB	Cardamonin is a naturally occurring chalcone with strong anti-inflammatory activity. It is a novel TRPA1 antagonist with IC50 of 454 nM and also a NF-kB inhibitor.
BMS-754807	S1124	1.02645	0.991732	c-Met,IGF-1R,Trk receptor	Protein Tyrosine Kinase	BMS-754807 is a potent and reversible inhibitor of IGF-1R/InsR with IC50 of 1.8 nM/1.7 nM in cell-free assays, less potent to Met, Aurora A/B, TrkA/B and Ron, and shows little activity to Flt3, Lck, MK2, PKA, PKC etc. Phase 2.
Selonsertib (GS-4997)	S8292	1.02656	0.957551	ASK	Apoptosis	GS-4997 is a highly selective and potent once-daily oral ASK1 inhibitor with potential anti-inflammatory, antineoplastic and anti-fibrotic activities.
Vactosertib ?(TEW-7197)	S7530	1.02668	0.97747	TGF-beta/Smad	TGF-beta/Smad	Vactosertib ?(TEW-7197) is a highly potent, selective, and orally bioavailable TGF-β receptor ALK4/ALK5 inhibitor with IC50 of 13 nM and 11 nM, respectively. Phase 1.
Dapagliflozin	S1548	1.02678	0.99572	SGLT	GPCR & G Protein	Dapagliflozin is a potent and selective hSGLT2 inhibitor with EC50 of 1.1 nM, exhibiting 1200-fold selectivity over hSGLT1. Phase 4.
EPZ005687	S7004	1.02711	1.02864	Histone Methyltransferase	Epigenetics	EPZ005687 is a potent and selective inhibitor of EZH2 with Ki of 24 nM in a cell-free assay, 50-fold selectivity against EZH1 and 500-fold selectivity against 15 other protein methyltransferases.
Bisindolylmaleimide IX (Ro 31-8220 Mesylate)	S7207	1.02726	0.967357	PKC	TGF-beta/Smad	Bisindolylmaleimide IX (Ro 31-8220 Mesylate) is a pan-PKC inhibitor with IC50 of 5 nM, 24 nM, 14 nM, 27 nM, and 24 nM for PKC-α, PKC-βI, PKC-βII, PKC-γ, and PKC-ε, respectively, and also shows potent inhibition against MAPKAP-K1b, MSK1, GSK3β and S6K1.
WIKI4	S7490	1.02735	0.926897	Wnt/beta-catenin	Stem Cells & Wnt	WIKI4 is a novel Tankyrase inhibitor with IC50 of 15 nM for TNKS2, and leads to inhibition of Wnt/beta-catenin signaling.
Simvastatin	S1792	1.02763	0.975694	HMG-CoA Reductase	Metabolism	Simvastatin is a competitive inhibitor of HMG-CoA reductase with Ki of 0.1-0.2 nM in cell-free assays.
INCB024360 analogue	S7587	1.02765	0.999982	IDO	Metabolism	INCB024360 analogue is a potent, competitive IDO1 (indoleamine-(2,3)-dioxygenase) inhibitor with IC50 of 67 nM. Phase 2.
Cyclo (-RGDfK)	S7834	1.02772	1.02237	Integrin	Cytoskeletal Signaling	Cyclo (-RGDfK) is a potent and selective αvβ3 integrin inhibitor.
Nilotinib (AMN-107)	S1033	1.02773	0.973689	Bcr-Abl	Angiogenesis	Nilotinib (AMN-107) is a selective Bcr-Abl inhibitor with IC50 less than 30 nM in Murine myeloid progenitor cells.
SH5-07 (SH-5-07)	S7923	1.02777	0.994513	STAT	JAK/STAT	SH5-07 is a robust hydroxamic acid-based STAT3 inhibitor, which induce antitumor cell effects in vitro and antitumor response in vivo against human glioma and breast cancer models.
ReACp53	S8187	1.02781	0.981148	p53	Apoptosis	ReACp53 is a cell-penetrating peptide, designed to inhibit p53 amyloid formation, resues p53 function in cancer cell lines and in organoids derived from high-grade serous ovarian carcinomas (HGSOC).
HJC0152	S8561	1.02806	0.960988	STAT	JAK/STAT	HJC0152 is a signal transducer and activator of transcription 3 (STAT3) inhibitor with remarkably improved aqueous solubility.
Costunolide	S1319	1.02817	0.884159	Telomerase	DNA Damage	Costunolide, a natural sesquiterpene compound with multiple biological activities inhibits FPTase with IC50 of 20 μM, also inhibits telomerase with IC50 of 65-90 μM.
Ribociclib (LEE011)	S7440	1.0282	1.00408	CDK	Cell Cycle	Ribociclib (LEE011) is an orally available, and highly specific CDK4/6 inhibitor. Phase 3.
Pseudolaric Acid B	S5373	1.02827	1.03428	p38	MAPK	Pseudolaric acid B, a natural diterpenoid compound, is isolated from Pseudolarix kaempferi.
TH588	S7632	1.02843	0.987842	MTH1	DNA Damage	TH588 is a potent and selective MTH1 (NUDT1) inhibitor with IC50 of 5 nM. It has no relevant inhibition of any of the other tested proteins at 100?μM, although TH588 showed reasonable selectivity when tested on a much larger panel of 87 enzymes, GPCRs, kinases, ion channels and transporters at 10?μM.
Xanthohumol	S7889	1.02871	0.967805	COX	Metabolism	Xanthohumol, a prenylated chalcone from hop, inhibits COX-1 and COX-2 activity and shows chemopreventive effects. Phase 1.
Thiamet G	S7213	1.02871	0.937604	Others	Others	Thiamet G is a potent, selective O-GlcNAcase inhibitor with Kiof 21 nM, while exhibiting 37,000-fold selectivity over human lysosomal –hexosaminidase.
Ferulic acid methyl ester	S5451	1.02952	1.01501	Immunology & Inflammation related	Immunology & Inflammation	Methyl ferulate is a lipophilic derivative of ferulic acid, which is a hydroxycinnamic acid that is abundant in plants. It shows the strongest antioxidant activity and can protect against inflammation and cancer.
(+)-Fangchinoline	S3611	1.02962	1.01936	Others	Others	Fangchinoline is a phytochemical that has been shown to elicit anti-cancer effects in prostate and breast cancer cell lines via inducing G1 cell cycle arrest. It has also been shown to possess neuroprotective activity.
NCT-501	S7941	1.02999	0.989554	Dehydrogenase	Metabolism	NCT-501 is a potent and selective inhibitor of Aldehyde Dehydrogenase 1A1 (ALDH1A1) with IC50 of 40 nM.
BAY 87-2243	S7309	1.03009	0.980183	HIF	Angiogenesis	BAY 87-2243 is a potent and selective hypoxia-inducible factor-1 (HIF-1) inhibitor. Phase 1.
A-1155463	S7800	1.0303	1.07405	Bcl-2	Apoptosis	A-1155463, a highly potent and selective BCL-XL inhibitor, shows picomolar binding affinity to BCL-XL, and >1000-fold weaker binding to BCL-2 and related proteins BCL-W(Ki=19 nM) and MCL-1(Ki>440 nM).
INH1	S7493	1.03031	0.881199	Microtubule Associated	Cytoskeletal Signaling	INH1 is a cell-permeable Hec1 inhibitor, which specifically disrupts the Hec1/Nek2 interaction.
Thiotepa	S1775	1.03077	0.994801	Others	Others	Thiotepa(Thioplex) is an alkylating agent used to treat cancer.
AZ 3146	S2731	1.03078	1.02778	Kinesin	Cytoskeletal Signaling	AZ3146 is a selective Mps1 inhibitor with IC50 of ~35 nM, contributes to recruitment of CENP-E (kinesin-related motor protein), less potent to FAK, JNK1, JNK2, and Kit.
D-Ribose	S5544	1.03102	0.927001	Others	Others	D-ribose is a naturally occurring sugar involved in producing energy in the body and is also the structural basis of DNA and RNA.
4SC-202	S7555	1.0311	0.979297	HDAC	Epigenetics	4SC-202 is a selective class I HDAC inhibitor with IC50 of 1.20 μM, 1.12 μM, and 0.57 μM for HDAC1, HDAC2, and HDAC3, respectively. Also displays inhibitory activity against Lysine specific demethylase 1 (LSD1). Phase 1.
Streptozotocin (STZ)	S1312	1.03135	0.988411	DNA alkylator	DNA Damage	Streptozotocin is a glucosamine-nitrosourea derivative, which is a methylating, carcinogenic, antibiotic and diabetes inducing agent.
INO-1001 (3-Aminobenzamide)	S1132	1.03146	1.0279	PARP	DNA Damage	INO-1001 is a potent inhibitor of PARP with IC50 of <50 nM in CHO cells and a mediator of oxidant-induced myocyte dysfunction during reperfusion. Phase 2.
IM-12	S7566	1.03152	0.977713	GSK-3	PI3K/Akt/mTOR	IM-12 is a selective GSK-3β inhibitor with IC50 of 53 nM, and also enhances canonical Wnt signalling.
Acacetin	S5318	1.03154	1.00903	Immunology & Inflammation related	Immunology & Inflammation	Acacetin is a flavonoid compound that has been shown to have anti-cancer, anti-mutagenic, anti-inflammatory and anti-peroxidative effects.
PI-103	S1038	1.03195	0.970569	Autophagy,DNA-PK,mTOR,PI3K	PI3K/Akt/mTOR	PI-103 is a multi-targeted PI3K inhibitor for p110α/β/δ/γ with IC50 of 2 nM/3 nM/3 nM/15 nM in cell-free assays, less potent to mTOR/DNA-PK with IC50 of 30 nM/23 nM.
RRx-001	S8405	1.03203	0.887892	Dehydrogenase	Metabolism	RRx-001 is a novel epigenetic modulator with potential radiosensitizing activity. It inhibits glucose 6-phosphate dehydrogenase(G6PD) in human tumor cells, binds hemoglobin and drives RBC-mediated redox reactions under hypoxia.
Cytidine	S2053	1.03223	1.02172	Others	Others	Cytidine is a nucleoside molecule that is formed when cytosine is attached to a ribose ring, cytidine is a component of RNA.
FR 180204	S7524	1.0323	0.949732	ERK	MAPK	FR 180204 is an ATP-competitive, selective ERK inhibitor with Ki of 0.31 μM and 0.14 μM for ERK1 And ERK2, respectively. It is 30-fold less potent against the related kinase p38α and failed to inhibit any kinases(MEK1, MKK4, IKKα, PKCα, Src, Syc, and PDGFα) at less than 30 μM.
AMG 337	S8167	1.03247	0.986727	c-Met	Protein Tyrosine Kinase	AMG 337 is an oral, small molecule, ATP-competitive, highly selective inhibitor of the MET receptor with an IC50 of 1 nM.
AGI-5198	S7185	1.03262	0.932982	Dehydrogenase	Metabolism	AGI-5198 is the first highly potent and selective inhibitor of IDH1 R132H/R132C mutants with IC50 of 0.07 μM/0.16 μM.
ZCL278	S7293	1.03293	0.943081	Rho	Cell Cycle	ZCL278 is a selective Cdc42 GTPase inhibitor with Kd of 11.4 μM.
Pexmetinib (ARRY-614)	S7799	1.03299	0.937851	p38 MAPK,Tie-2	MAPK	Pexmetinib (ARRY-614) is a potent, orally bioavailable, dual p38 MAPK/Tie-2 inhibitor with IC50 of 4 nM/18 nM in a HEK-293 cell line. Phase 1.
SBE 13 HCl	S7720	1.03303	0.920773	PLK	Cell Cycle	SBE 13 HCl is a potent and selective PLK1 inhibitor with IC50 of 200 pM, >4000-fold selectivity over Aurora A kinase, Plk2 and Plk3.
Forchlorfenuron (KT-30, CPPU)	S5306	1.0331	1.02691	Others	Others	Forchlorfenuron is a synthetic cytokinin that inhibits septins and exhibits anti-parasitic, anticancer, and anti-angiogenic activities.
Crenolanib (CP-868596)	S2730	1.03367	1.0066	PDGFR	Protein Tyrosine Kinase	Crenolanib (CP-868596) is a potent and selective inhibitor of PDGFRα/β with Kd of 2.1 nM/3.2 nM in CHO cells, also potently inhibits FLT3, sensitive to D842V mutation not V561D mutation, >100-fold more selective for PDGFR than c-Kit, VEGFR-2, TIE-2, FGFR-2, EGFR, erbB2, and Src.
Flutamide	S1908	1.03376	0.981023	Androgen Receptor	Endocrinology & Hormones	Flutamide is an antiandrogen drug, with its active metablolite binding at androgen receptor with Ki values of 55 nM, and primarily used to treat prostate cancer.
FTI 277 HCl	S7465	1.0338	0.963531	Transferase	Metabolism	FTI 277 HCl is the methyl ester of FTI 277, which is a potent and selective farnesyltransferase (FTase) inhibitor with IC50 of 500 pM, about 100-fold selectivity over the closely related GGTase I.
LY294002	S1105	1.03412	1.0195	Autophagy,PI3K	PI3K/Akt/mTOR	LY294002 is the first synthetic molecule known to inhibit PI3Kα/δ/β with IC50 of 0.5 μM/0.57 μM/0.97 μM in cell-free assays, respectively more stable in solution than Wortmannin, and also blocks autophagosome formation.
LJI308	S7871	1.03445	1.00431	S6 Kinase	PI3K/Akt/mTOR	LJI308 is a potent, and pan-RSK (p90 ribosomal S6 kinase) inhibitor with IC50 of 6 nM, 4 nM, and 13 nM for RSK1, RSK2, and RSK3, respectively.
Eltanexor (KPT-8602)	S8397	1.03474	1.09739	CRM1	Transmembrane Transporters	Eltanexor(KPT-8602) is a second-generation, orally bioavailable XPO1 (also known as CRM1) inhibitor with IC50 values of 20?211?nM in 10 AML lines after 3 days exposure.
Beta-Lapachone	S7261	1.03477	0.974569	Topoisomerase	DNA Damage	Beta-Lapachone is a selective DNA topoisomerase I inhibitor, exhibiting no inhibitory activities against DNA topoisomerase II or ligase. Phase 2.
(+)-Matrine	S2322	1.03481	0.977338	Opioid Receptor	Neuronal Signaling	Matrine((+)-Matrine) is an alkaloid found in plants from the Sophora family, which has a variety of pharmacological effects, including anti-cancer effects, and action as a kappa opioid receptor agonist.
(20S)-Protopanaxadiol	S4746	1.03499	1.03777	Others	Others	20(S)-Protopanaxadiol (PPD), the main intestinal metabolite of ginsenosides, is one of the active ingredients in ginseng.
UPF 1069	S8038	1.035	1.00498	PARP	DNA Damage	UPF 1069 is a selective PARP2 inhibitor with IC50 of 0.3 μM. It is ~27-fold selective against PARP1.
GSK2606414	S7307	1.03508	1.01223	PERK	Apoptosis	GSK2606414 is an orally available, potent, and selective PERK inhibitor with IC50 of 0.4 nM, displaying at least 100-fold selectivity over the other EIF2AKs assayed.
Nintedanib Ethanesulfonate Salt	S5234	1.03524	0.933998	VEGFR,FGFR,PDGFR	Protein Tyrosine Kinase	Nintedanib is a small molecule tyrosine-kinase inhibitor with IC50 of 34 nM/13 nM/13 nM, 69 nM/37 nM/108 nM and 59 nM/65 nM for VEGFR1/2/3, FGFR1/2/3 and PDGFRα/β, respectively.
GSK2830371	S7573	1.03551	1.0068	phosphatase	Others	GSK2830371 is an orally active, allosteric Wip1 phosphatase inhibitor with IC50 of 6 nM.
Norgestrel	S5709	1.03587	1.03328	Others	Others	Norgestrel is synthetic steroidal progestin that is used in combination with ethinyl estradiol for oral contraception. It also has strong neuroprotective activity.
MSC2530818	S8387	1.036	1.06396	CDK	Cell Cycle	MSC2530818, a CDK8 inhibitor with the IC50 of 2.6 nM, displays excellent kinase selectivity, biochemical and cellular potency, microsomal stability, and is orally bioavailable.
AG-490 (Tyrphostin B42)	S1143	1.03601	1.02944	EGFR	Protein Tyrosine Kinase	AG-490 (Tyrphostin B42) is an inhibitor of EGFR with IC50 of 0.1 μM in cell-free assays, 135-fold more selective for EGFR versus ErbB2, also inhibits JAK2 with no activity to Lck, Lyn, Btk, Syk and Src.
NLG919	S7111	1.03645	0.987149	IDO	Metabolism	NLG919 is a potent IDO (indoleamine-(2,3)-dioxygenase) pathway inhibitor with Ki/EC50 of 7 nM/75 nM in cell-free assays. Phase 1.
Palmatine	S3769	1.03658	1.03226	AChR	Neuronal Signaling	Palmatine, an isoquinoline alkaloid, has sedative, antidepressant, antioxidative, anti-ulcerative, antacid, anticancer, and anti-metastatic activities.
Demethylzeylasteral (T-96)	S3608	1.0368	1.01759	Immunology & Inflammation related	Immunology & Inflammation	Demethylzeylasteral (T-96), the active component isolated from Tripterygium wilfordii Hook F., inhibits UDP-glucuronosyltransferase (UGT) isoforms UGT1A6 and UGT2B7 with immunosuppressive effects.
Sodium Hyaluronate	S5650	1.03689	1.05301	Others	Others	Sodium hyaluronate is similar to the fluid that surrounds the joints in your body. This fluid acts as a lubricant and shock absorber for the joints.
Bromopyruvic acid	S5426	1.03715	1.05079	Others	Others	Bromopyruvic acid is a hexokinase II inhibitor with Ki of 2.4 mM for glycolysis/hexokinase inhibition. It is inhibitor of tumour cell energy metabolism and chemopotentiator of platinum drugs.
SU5402	S7667	1.03758	0.964345	FGFR,VEGFR	Protein Tyrosine Kinase	SU5402 is a potent multi-targeted receptor tyrosine kinase inhibitor with IC50 of 20 nM, 30 nM, and 510 nM for VEGFR2, FGFR1, and PDGF-Rβ, respectively.
Brivanib (BMS-540215)	S1084	1.03778	0.997571	FGFR,VEGFR	Protein Tyrosine Kinase	Brivanib is an ATP-competitive inhibitor against VEGFR2 with IC50 of 25 nM, moderate potency against VEGFR-1 and FGFR-1, but >240-fold against PDGFR-β. Phase 3.
Vismodegib (GDC-0449)	S1082	1.03816	0.928182	Hedgehog/Smoothened	Stem Cells & Wnt	Vismodegib (GDC-0449) is a potent, novel and specific hedgehog inhibitor with IC50 of 3 nM and also inhibits P-gp with IC50 of 3.0 μM in a cell-free assay.
Silmitasertib (CX-4945)	S2248	1.03832	1.00342	Casein Kinase	Metabolism	Silmitasertib (CX-4945) is a potent and selective inhibitor of CK2 (casein kinase 2) with IC50 of 1 nM in a cell-free assay, less potent to Flt3, Pim1 and CDK1 (inactive in cell-based assay). Phase 1/2.
Vorasidenib (AG-881)	S8611	1.03838	1.03237	Dehydrogenase	Metabolism	Vorasidenib (AG-881) is an orally available inhibitor of mutated forms of both isocitrate dehydrogenase 1 and 2 (IDH1 and IDH2).
PRIMA-1	S7723	1.03848	0.996053	p53	Apoptosis	PRIMA-1 is a mutant p53 reactivator. It induces apoptosis and inhibits growth of human tumors with mutant p53.
Purvalanol A	S7793	1.03859	1.00424	CDK	Cell Cycle	Purvalanol A is a potent, and cell-permeable CDK inhibitor with IC50 of 4 nM, 70 nM, 35 nM, and 850 nM for cdc2-cyclin B, cdk2-cyclin A, cdk2-cyclin E, and cdk4-cyclin D1, respectively.
MS023	S8112	1.03861	1.07903	Histone Methyltransferase	Epigenetics	MS023 is a potent, selective, and cell-active Type I PRMT inhibitor with IC50 of 30 nM, 119 nM, 83 nM, 4 nM, and 5 nM for PRMT1, PRMT3, PRMT4, PRMT6 and PRMT8, respectively.
Hydroxyurea	S1896	1.03869	0.974402	DNA/RNA Synthesis	DNA Damage	Hydroxyurea is an antineoplastic agent that inhibits DNA synthesis through the inhibition of ribonucleoside diphosphate reductase.
GSK2256098	S8523	1.03872	0.996846	FAK	Angiogenesis	GSK2256098 is a potent, selective, reversible, and ATP competitive FAK kinase inhibitor with apparent Ki of 0.4 nM.
Butein	S8036	1.03873	1.08021	EGFR	Protein Tyrosine Kinase	Butein, a plant polyphenol isolated from Rhus verniciflua, is able to inhibit the activation of protein tyrosine kinase, NF-κB and STAT3, also inhibits EGFR.
Azacitidine	S1782	1.03874	0.976222	DNA Methyltransferase	DNA Damage	Azacitidine is a nucleoside analogue of cytidine that specifically inhibits DNA methylation by trapping DNA methyltransferases.
CeMMEC13	S8329	1.03878	0.993498	DNA/RNA Synthesis	DNA Damage	CeMMEC13 is an isoquinolinone that selectively inhibits the second bromodomain of TAF1 (IC50 = 2.1 ?M).
Scriptaid	S8043	1.03904	0.999917	HDAC	DNA Damage	Scriptaid is an inhibitor of HDAC. It shows a greater effect on acetylated H4 than H3.
4-Hydroxytamoxifen	S7827	1.03914	0.991602	Estrogen/progestogen Receptor	Endocrinology & Hormones	4-Hydroxytamoxifen is the active metabolite of tamoxifen and a selective estrogen receptor (ER) modulator that is widely used in the therapeutic and chemopreventive treatment of breast cancer.
Oxaliplatin	S1224	1.0392	0.618007	DNA/RNA Synthesis	DNA Damage	Oxaliplatin inhibits DNA synthesis by conforming DNA adducts in RT4, TCCSUP, A2780, HT-29, U-373MG, U-87MG, SK-MEL-2, and HT-144 cells.
AZD8055	S1555	1.03925	1.05118	mTOR	PI3K/Akt/mTOR	AZD8055 is a novel ATP-competitive mTOR inhibitor with IC50 of 0.8 nM in MDA-MB-468 cells with excellent selectivity (?1,000-fold) against PI3K isoforms and ATM/DNA-PK. Phase 1.
RXDX-106 (CEP-40783)	S8570	1.03928	0.942289	TAM Receptor	Protein Tyrosine Kinase	RXDX-106 (CEP-40783) is an orally-available, potent and selective TAM(TYRO3, AXL, MER)/MET inhibitor displaying low nanomolar biochemical activity and slow (T1/2 >120 min) inhibitor off-rate in peptide phosphorylation assays and in vitro kinase binding assays, respectively.
ID-8	S7327	1.03929	1.00585	DYRK	Cell Cycle	ID-8 is a DYRK inhibitor, and sustains embryonic stem cell self-renewal in long-term culture.
Darolutamide (ODM-201)	S7559	1.03938	1.02059	Androgen Receptor	Endocrinology & Hormones	Darolutamide (ODM-201) is a novel androgen receptor (AR) antagonist that blocks AR nuclear translocation with Ki of 11 nM. Phase 3.
Foretinib (GSK1363089)	S1111	1.03967	1.0068	c-Met,VEGFR	Protein Tyrosine Kinase	Foretinib (GSK1363089) is an ATP-competitive inhibitor of HGFR and VEGFR, mostly for Met and KDR with IC50 of 0.4 nM and 0.9 nM in cell-free assays. Less potent against Ron, Flt-1/3/4, Kit, PDGFRα/β and Tie-2, and little activity to FGFR1 and EGFR. Phase 2.
CCT196969	S7743	1.03968	1.00162	Raf,Src	MAPK	CCT196969 is a novel orally available, pan-RAF inhibitor with anti-SRC activity. It also inhibits SRC, LCK, and the p38 MAPKs.
Endoxifen HCl	S7839	1.03978	0.988138	Estrogen/progestogen Receptor	Endocrinology & Hormones	Endoxifen HCl, the active metabolite of Tamoxifen, ia a potent and selective estrogen receptor antagonist. Phase 2.
Tyrphostin 9	S2895	1.03983	1.03409	PDGFR,EGFR	Protein Tyrosine Kinase	Tyrphostin 9 is firstly designed as an EGFR inhibitor with IC50 of 460 μM, but is also found to be more potent to PDGFR with IC50 of 0.5 μM.
Roscovitine (Seliciclib,CYC202)	S1153	1.03985	0.945708	CDK	Cell Cycle	Roscovitine (Seliciclib, CYC202) is a potent and selective CDK inhibitor for Cdc2, CDK2 and CDK5 with IC50 of 0.65 μM, 0.7 μM and 0.16 μM in cell-free assays. It shows little effect on CDK4/6. Phase 2.
Trolox	S3665	1.03987	1.05413	Vitamin	Metabolism	Trolox is a cell-permeable, water-soluble derivative of vitamin E with potent antioxidant properties.
DASA-58	S7928	1.04005	0.972912	PKM	Metabolism	DASA-58 is a specific and potent Pyruvate kinase M2 (PKM2) activator.
SRT1720 HCl	S1129	1.04009	1.03202	Sirtuin	Epigenetics	SRT1720 HCl is a selective SIRT1 activator with EC50 of 0.16 μM in a cell-free assay, but is >230-fold less potent for SIRT2 and SIRT3.
Erlotinib	S7786	1.0402	1.05914	EGFR	Protein Tyrosine Kinase	Erlotinib is an EGFR inhibitor with IC50 of 2 nM, >1000-fold more sensitive for EGFR than human c-Src or v-Abl.
Aprepitant	S1189	1.04038	1.00994	Substance P	Others	Aprepitant is a potent and selective neurokinin-1 receptor antagonist with IC50 of 0.1 nM.
Dutasteride	S1202	1.04046	1.02954	5-alpha Reductase	Endocrinology & Hormones	Dutasteride is a dual 5-α reductase inhibitor that inhibits conversion of testosterone to dihydrotestosterone (DHT).
Nutlin-3	S1061	1.04067	0.960769	E3 Ligase ,Mdm2	Apoptosis	Nutlin-3 is a potent and selective Mdm2 (RING finger-dependent ubiquitin protein ligase for itself and p53) antagonist with IC50 of 90 nM in a cell-free assay stabilizes p73 in p53-deficient cells.
umbralisib (TGR-1202)	S8194	1.04075	1.05475	PI3K	PI3K/Akt/mTOR	TGR-1202, a novel, next generation PI3Kδ inhibitor, inhibits PI3Kδ activity in enzyme and cell based assays with IC50 and EC50 values of 22.2 & 24.3 nM, respectively.
IC261	S8237	1.04095	0.979756	Casein Kinase	Metabolism	IC261 is a novel inhibitor of CK1. The IC50 of IC261 for CK1 is 16 μM and for Cdk5 is 4.5 mM.
PFI-4	S7906	1.04121	0.977994	Epigenetic Reader Domain	Epigenetics	PFI-4 is a potent and selective BRPF1 bromodomain inhibitor with IC50 of 80 nM.
SKI II	S7176	1.04121	0.910458	S1P Receptor	GPCR & G Protein	SKI II is a highly selective and non ATP-competitive?sphingosine kinase (SphK)?inhibitor with?IC50?of 0.5 μM, while exhibiting no inhibitory action on other kinases including PI3K, PKCα and ERK2.
PF-4708671	S2163	1.04126	0.999214	S6 Kinase	PI3K/Akt/mTOR	PF-4708671 is a cell-permeable inhibitor of p70 ribosomal S6 kinase (S6K1 isoform) with Ki/IC50 of 20 nM/160 nM in cell-free assays, 400-fold greater selectivity for S6K1 than S6K2, and 4- and >20-fold selectivity for S6K1 than MSK1 and RSK1/2, respectively. First S6K1-specific inhibitor to be reported.
Leflunomide	S1247	1.04162	1.06363	Dehydrogenase	Metabolism	Leflunomide is a pyrimidine synthesis inhibitor belonging to the DMARD, used as an immunosuppressant agent.
Apoptozole	S8365	1.04164	1.02501	HSP (e.g. HSP90)	Cytoskeletal Signaling	Apoptozole is an inhibitor of heat shock protein 70(HSP70) and Hsc70 with dissociation constants Kd of 0.14 μM and 0.21 μM, respectively. It induces caspase-dependent apoptosis.
TIC10 Analogue	S7127	1.04169	0.99745	Akt	PI3K/Akt/mTOR	TIC10 Analogue is an analogue of TIC10, which inactivates Akt and ERK to induce TRAIL through Foxo3a, possesses superior drug properties: delivery across the blood-brain barrier, superior stability and improved pharmacokinetics. Phase 1/2.
4E1RCat	S7370	1.0417	0.968744	Others	Others	4E1RCat is a dual inhibitor of eIF4E:eIF4G and eIF4E:4E-BP1 interaction, and inhibits the binding of eIF4G to eIF4E with IC50 of 3.2 μM.
GDC-0879	S1104	1.04176	1.03899	Raf	MAPK	GDC-0879 is a novel, potent, and selective B-Raf inhibitor with IC50 of 0.13 nM in A375 and Colo205 cells with activity against c-Raf as well no inhibition known to other protein kinases.
Lathyrol	S3921	1.04182	1.0825	Others	Others	Lathyrol is a natural product that is used for cancer treatment.
SKLB1002	S7258	1.04208	0.971592	VEGFR	Protein Tyrosine Kinase	SKLB1002 is a potent and ATP-competitive VEGFR2 inhibitor with IC50 of 32 nM.
CGP 57380	S7421	1.04212	0.960988	MNK	MAPK	CGP 57380 is a potent MNK1 inhibitor with IC50 of 2.2 μM, exhibiting no inhibitory activity on p38, JNK1, ERK1 and -2, PKC, or c-Src-like kinases.
GDC-0623	S7553	1.04218	1.03678	MEK	MAPK	GDC-0623 is a potent and ATP-uncompetitive MEK1 inhibitor with Ki of 0.13 nM. Phase 1.
Avagacestat (BMS-708163)	S1262	1.04223	1.03648	Beta Amyloid,Gamma-secretase	Proteases	Avagacestat (BMS-708163) is a potent, selective, orally bioavailable γ-secretase inhibitor of Aβ40 and Aβ42 with IC50 of 0.3 nM and 0.27 nM, demonstrating a 193-fold selectivity against Notch. Phase 2.
TCS 359	S8023	1.0424	0.802157	FLT3	Angiogenesis	TCS 359 is a potent FLT3 inhibitor with IC50 of 42 nM.
Fosbretabulin (Combretastatin A4 Phosphate (CA4P)) Disodium	S7204	1.04242	1.008	Microtubule Associated	Cytoskeletal Signaling	Fosbretabulin (Combretastatin A4 Phosphate (CA4P)) Disodium is the water-soluble prodrug of Combretastatin A4 (CA4), which is a microtubule-targeting agent that binds β-tubulin with Kd of 0.4 μM in a cell-free assay. Fosbretabulin Disodium inhibits the polymerization of tubulin with IC50 of 2.4 μM, and also disrupts tumor vasculature. Phase 3.
Idelalisib (CAL-101, GS-1101)	S2226	1.04247	1.01109	PI3K	PI3K/Akt/mTOR	Idelalisib (CAL-101, GS-1101) is a selective p110δ inhibitor with IC50 of 2.5 nM in cell-free assays shown to have 40- to 300-fold greater selectivity for p110δ than p110α/β/γ, and 400- to 4000-fold more selectivity to p110δ than C2β, hVPS34, DNA-PK and mTOR.
Dovitinib (TKI258) Lactate	S7765	1.04302	0.980843	FLT3,c-Kit,FGFR,PDGFR,VEGFR	Angiogenesis	Dovitinib (TKI258) Lactate is the Lactate of Dovitinib, which is a multitargeted RTK inhibitor, mostly for class III (FLT3/c-Kit) with IC50 of 1 nM/2 nM, also potent to class IV (FGFR1/3) and class V (VEGFR1-4) RTKs with IC50 of 8-13 nM, less potent to InsR, EGFR, c-Met, EphA2, Tie2, IGFR1 and HER2. Phase 4.
Naquotinib(ASP8273)	S8412	1.04327	1.03109	EGFR	Angiogenesis	Naquotinib(ASP8273) is an orally available, irreversible, mutant-selective, epidermal growth factor receptor (EGFR) inhibitor, with potential antineoplastic activity.
AZD6738	S7693	1.04345	0.921578	ATM/ATR	PI3K/Akt/mTOR	AZD6738 is an orally active, and selective ATR kinase inhibitor with IC50 of 1 nM. Phase 1/2.
Mdivi-1	S7162	1.04379	0.982203	Dynamin	Cytoskeletal Signaling	Mdivi-1 is a selective cell-permeable inhibitor of mitochondrial division DRP1 (dynamin-related GTPase) and mitochondrial division Dynamin I (Dnm1) with IC50 of 1-10 μM.
SC-514	S4907	1.04384	1.03313	IκB/IKK	NF-κB	SC-514 is an orally active, ATP-competitive IKK-2 inhibitor with IC50 of 3-12 μM, blocks NF-κB-dependent gene expression, does not inhibit other IKK isoforms or other serine-threonine and tyrosine kinases.
BRD73954	S7726	1.0439	1.008	HDAC	DNA Damage	BRD73954 is a potent and selective HDAC inhibitor with IC50 of 36 nM and 120 nM for HDAC6 and HDAC8, respectively.
Bexarotene	S2098	1.04392	1.04035	Retinoid Receptor	Metabolism	Bexarotene is a retinoid specifically selective for retinoid X receptors, used as an oral antineoplastic agent in the treatment of cutaneous T-cell lymphoma.
CPI-203	S7304	1.04416	1.13559	Epigenetic Reader Domain	Epigenetics	CPI-203 is a potent BET bromodomain inhibitor with IC50 of 37 nM for BRD4.
JNJ-38877605	S1114	1.04449	1.06463	c-Met	Protein Tyrosine Kinase	JNJ-38877605 is an ATP-competitive inhibitor of c-Met with IC50 of 4 nM, 600-fold selective for c-Met than 200 other tyrosine and serine-threonine kinases. Phase 1.
BTZ043 Racemate	S1097	1.04466	1.00905	Anti-infection	Microbiology	BTZ043 racemate is a decaprenylphosphoryl-β-D-ribose 2'-epimerase (DprE1) inhibitor acting as a new antimycobacterial agent that kill Mycobacterium tuberculosis.
RepSox	S7223	1.04488	1.00771	TGF-beta/Smad	TGF-beta/Smad	RepSox is a potent and selective inhibitor of the TGFβR-1/ALK5 with IC50 of 23 nM and 4 nM for ATP binding to ALK5 and ALK5 autophosphorylation in cell-free assays, respectively.
FCCP	S8276	1.04539	1.01159	ATPase	Transmembrane Transporters	FCCP is a potent uncoupler of oxidative phosphorylation in mitochondria that disrupts ATP synthesis by transporting protons across cell membranes.
Ramelteon	S1259	1.04544	1.04731	MT Receptor	GPCR & G Protein	Ramelteon is a novel melatonin receptor agonist for human MT1 and MT2 receptors and chick forebrain melatonin receptors with Ki of 14 pM, 112 pM and 23.1 pM, respectively.
Valproic acid sodium salt (Sodium valproate)	S1168	1.04598	0.98136	GABA Receptor,HDAC,Autophagy	Neuronal Signaling	Valproic acid sodium salt (Sodium valproate) is a HDAC inhibitor by selectively inducing proteasomal degradation of HDAC2, used in the treatment of epilepsy, bipolar disorder and prevention of migraine headaches.
BLZ945	S7725	1.04605	1.09449	CSF-1R	Protein Tyrosine Kinase	BLZ945 is an orally active, potent and selective CSF-1R inhibitor with IC50 of 1 nM, >1000-fold selective against its closest receptor tyrosine kinase homologs.
BAW2881 (NVP-BAW2881)	S8189	1.04613	1.00941	VEGFR,Raf,c-RET	Protein Tyrosine Kinase	BAW2881 (NVP-BAW2881) is a novel vascular endothelial growth factor (VEGF) receptor tyrosine-kinase inhibitor that potently inhibits VEGFR1-3 at 1.0-4.3 nanomolar (nM) concentrations and inhibits PDGFRβ, c-Kit, and RET at 45-72 nM concentrations.
TMP269	S7324	1.04636	1.04931	HDAC	Epigenetics	TMP269 is a potent, selective class IIa HDAC inhibitor with IC50 of 157 nM, 97 nM, 43 nM and 23 nM for HDAC4, HDAC5, HDAC7 and HDAC9, respectively.
XMD16-5	S8273	1.04637	0.933	ACK	Protein Tyrosine Kinase	XMD16-5 is a novel tyrosine kinase nonreceptor 2(TNK2) inhibitor with IC50s of 16 nmol/L and 77 nmol/L for the D163E and R806Q mutations.
Zibotentan (ZD4054)	S1456	1.0464	0.983872	Endothelin Receptor	GPCR & G Protein	Zibotentan (ZD4054) is a specific Endothelin (ET)A antagonist with IC50 of 21 nM, exhibiting no activity at ETB. Phase 3.
E7449	S8419	1.04645	1.01159	PARP	DNA Damage	E7449 is an orally bioavailable, brain penetrable, small molecule dual inhibitor of PARP1/2 and also inhibits PARP5a/5b, otherwise known as tankyrase1 and 2 (TNKS1/2), important regulators of canonical Wnt/β-catenin signaling. It has IC50 values of 1.0 and 1.2 nM for PARP1 and 2, respectively.
Stevioside	S3805	1.04662	1.06154	Others	Others	Stevioside is a natural sweetener extracted from leaves of Stevia rebaudiana (Bertoni) Bertoni.
LY364947	S2805	1.04668	0.817571	TGF-beta/Smad	TGF-beta/Smad	LY364947 is a potent ATP-competitive inhibitor of TGFβR-I with IC50 of 59 nM in a cell-free assay, shows 7-fold selectivity over TGFβR-II.
XAV-939	S1180	1.0469	0.992684	Wnt/beta-catenin	Stem Cells & Wnt	XAV-939 selectively inhibits Wnt/β-catenin-mediated transcription through tankyrase1/2 inhibition with IC50 of 11 nM/4 nM in cell-free assays, regulates axin levels and does not affect CRE, NF-κB or TGF-β.
CNX-774	S7257	1.04691	0.988415	BTK	Angiogenesis	CNX-774 is an irreversible, orally active, and highly selective BTK inhibitor with IC50 of <1 nM.
Pimasertib (AS-703026)	S1475	1.04713	1.06371	MEK	MAPK	Pimasertib (AS-703026) is a highly selective, potent, ATP non-competitive allosteric inhibitor of MEK1/2 with IC50 of 5 nM-2 μM in MM cell lines. Phase 2.
Topotecan HCl	S1231	1.04719	1.0283	Topoisomerase	DNA Damage	Topotecan HCl is a topoisomerase I inhibitor for MCF-7 Luc cells and DU-145 Luc cells with IC50 of 13 nM and 2 nM in cell-free assays, respectively.
Bromosporine	S7233	1.04759	0.964384	Epigenetic Reader Domain	Epigenetics	Bromosporine is a broad spectrum inhibitor for bromodomains with IC50 of 0.41 μM, 0.29 μM, 0.122 μM and 0.017 μM for BRD2, BRD4, BRD9 and CECR2, respectively.
Importazole	S8446	1.04761	1.03451	Others	Others	Importazole is a small molecule inhibitor of the transport receptor importin-β specifically blocking importin-β-mediated nuclear import.
MK-5108 (VX-689)	S2770	1.04817	1.0042	Aurora Kinase	Cell Cycle	MK-5108 (VX-689) is a highly selective Aurora A inhibitor with IC50 of 0.064 nM in a cell-free assay and is 220- and 190-fold more selective for Aurora A than Aurora B/C, while it inhibits TrkA with less than 100-fold selectivity. Phase 1.
Capecitabine	S1156	1.0482	1.05501	DNA/RNA Synthesis	DNA Damage	Capecitabine is a tumor-selective fluoropyrimidine carbamate, which achieves higher intratumoral 5-FU level with lower toxicity than 5-FU.
Hydrocortisone	S1696	1.04841	0.976414	Glucocorticoid Receptor	Endocrinology & Hormones	Hydrocortisone is a steroid hormone or glucocorticoid produced by the adrenal gland.
Pevonedistat (MLN4924)	S7109	1.04868	1.03352	E1 Activating	Ubiquitin	MLN4924 is a small molecule inhibitor of Nedd8 activating enzyme (NAE) with IC50 of 4 nM.
Celecoxib	S1261	1.04898	1.06994	COX	Neuronal Signaling	Celecoxib is a selective COX-2 inhibitor with IC50 of 40 nM in Sf9 cells.
Salermide	S8460	1.04898	0.991506	Sirtuin	DNA Damage	Salermide is a reverse amide with a strong in vitro inhibitory effect on Sirt1 and Sirt2. Compared with Sirt1, Salermide is even more efficient at inhibiting Sirt2.
PACAP 1-38	S8415	1.04936	1.00272	cAMP	GPCR & G Protein	PACAP 1-38 is a highly potent PACAP receptor agonist (Kd = 100 pM). It stimulates adenylate cyclase and phagocytosis.
SKF96365	S7999	1.04967	1.03226	Calcium Channel	Transmembrane Transporters	SKF96365, originally identified as a blocker of receptor-mediated calcium entry, is widely used diagnostically, as a blocker of transient receptor potential canonical type (TRPC) channels.
Mercaptopurine (6-MP)	S1305	1.04975	1.02172	DNA/RNA Synthesis	DNA Damage	Mercaptopurine is a widely used antileukemic agent and immunosuppressive drug that inhibits de novo purine synthesis through incorporation of thiopurine methyltransferase metabolites into DNA and RNA.
Tezacaftor?(VX-661)	S7059	1.04988	1.04736	CFTR	Transmembrane Transporters	Tezacaftor?(VX-661) is a second F508del CFTR corrector and is believed to help CFTR protein reach the cell surface. Phase 2.
AZD3965	S7339	1.04989	0.955749	Others	Others	AZD3965 is a potent, selective and orally available monocarboxylate transporter 1 (MCT1) inhibitor with a binding affinity of 1.6 nM, 6-fold selective over MCT2. Phase 1.
Monastrol	S8439	1.05005	0.999163	Kinesin	Cytoskeletal Signaling	Monastrol is a cell-permeable small molecule inhibitor of kinesin-5(KIF11) which is essential for maintaining separation of the half-spindles.
AZ5104	S7298	1.05023	0.992057	EGFR	Protein Tyrosine Kinase	AZ5104, the demethylated metabolite of AZD-9291, is a potent EGFR inhibitor with IC50 of <1 nM, 6 nM, 1 nM, and 25 nM for EGFR (L858R/T790M), EGFR (L858R), EGFR (L861Q), and EGFR (wildtype), respectively. Phase 1.
Nedaplatin	S1826	1.05074	0.987842	DNA/RNA Synthesis	DNA Damage	Nedaplatin is a derivative of cisplatin and DNA damage agent for tumor colony forming units with IC50 of 94 μM.
EPZ020411 2HCl	S7820	1.0509	1.03504	Histone Methyltransferase	Epigenetics	EPZ020411 is a potent and selective small molecule PRMT6 inhibitor with an IC50 of 10 nM.
Vorinostat (SAHA, MK0683)	S1047	1.05091	0.962071	Autophagy,HDAC	Epigenetics	Vorinostat (suberoylanilide hydroxamic acid, SAHA) is an HDAC inhibitor with IC50 of ~10 nM in a cell-free assay.
SB202190 (FHPI)	S1077	1.05121	0.986616	p38 MAPK	MAPK	SB202190 (FHPI) is a potent p38 MAPK inhibitor targeting p38α/β with IC50 of 50 nM/100 nM in cell-free assays, sometimes used instead of SB 203580 to investigate potential roles for SAPK2a/p38 in vivo.
Acetohexamide	S5717	1.05122	0.997146	Others	Others	Acetohexamide is an intermediate-acting, first-generation oral sulfonylurea with hypoglycemic activity. It exerts the blood-glucose-lowering effects by stimulating the pancreatic beta cells to secrete insulin and by helping the body use insulin efficiently.
TW-37	S1121	1.05123	1.02172	Bcl-2	Apoptosis	TW-37 is a novel nonpeptide inhibitor to recombinant Bcl-2, Bcl-xL and Mcl-1 with Ki of 0.29 μM, 1.11 μM and 0.26 μM in cell-free assays, respectively.
SB431542	S1067	1.05146	0.977182	TGF-beta/Smad	TGF-beta/Smad	SB431542 is a potent and selective inhibitor of ALK5 with IC50 of 94 nM in a cell-free assay, 100-fold more selective for ALK5 than p38 MAPK and other kinases.
Lenvatinib (E7080)	S1164	1.05149	0.944813	VEGFR	Protein Tyrosine Kinase	Lenvatinib (E7080) is a multi-target inhibitor, mostly for VEGFR2(KDR)/VEGFR3(Flt-4) with IC50 of 4 nM/5.2 nM, less potent against VEGFR1/Flt-1, ~10-fold more selective for VEGFR2/3 against FGFR1, PDGFRα/β in cell-free assays. Phase 3.
Rociletinib (CO-1686, AVL-301)	S7284	1.05158	1.01203	EGFR	Protein Tyrosine Kinase	Rociletinib (CO-1686, AVL-301) is an irreversible, mutant-selective EGFR inhibitor with Ki of 21.5 nM and 303.3 nM for EGFRL858R/T790M and EGFRWT in cell-free assays, respectively. Phase 2.
10074-G5	S8426	1.05165	1.03533	c-Myc	Cell Cycle	10074-G5 is a c-Myc inhibitor that binds to and distorts the bHLH-ZIP domain of c-Myc (Kd = 2.8 ?M), thereby inhibiting c-Myc/Max heterodimer formation and inhibiting its transcriptional activity (IC50 = 146 ?M).
SD-208	S7624	1.0519	0.936135	TGF-beta/Smad	TGF-beta/Smad	SD-208 is a selective TGF-βRI (ALK5) inhibitor with IC50 of 48 nM, >100-fold selectivity over TGF-βRII.
Pexidartinib (PLX3397)	S7818	1.05196	1.05549	CSF-1R,c-Kit	Protein Tyrosine Kinase	Pexidartinib (PLX3397) is an oral, potent mutil-targeted receptor tyrosine kinase inhibitor of CSF-1R, Kit, and Flt3 with IC50 of 20 nM, 10 nM and 160 nM, respectively. Phase 3.
Ramatroban	S5286	1.05228	1.09818	Thrombin	Others	Ramatroban (BAY u 3405) is a thromboxane A2(TxA2) receptor antagonist with Ki value of 10 to 13 nM. It also antagonizes a newly identified PGD2 receptor, CRTh2 expressed on the inflammatory cells.
LCL161	S7009	1.05274	1.05291	IAP	Apoptosis	LCL-161, a small molecule second mitochondrial activator of caspase (SMAC) mimetic, potently binds to and inhibits multiple IAPs (i.e. XIAP, c-IAP).
TAK-285	S2784	1.05289	1.0226	EGFR,HER2	Protein Tyrosine Kinase	TAK-285 is a novel dual HER2 and EGFR(HER1) inhibitor with IC50 of 17 nM and 23 nM, >10-fold selectivity for HER1/2 than HER4, less potent to MEK1/5, c-Met, Aurora B, Lck, CSK etc. Phase 1.
CK-636	S7497	1.05319	0.978985	Microtubule Associated	Cytoskeletal Signaling	CK-636 is an Arp2/3 complex inhibitor with IC50 of 4 μM, 24 μM and 32 μM for inhibition of actin polymerization induced by human, fission yeast and bovine Arp2/3 complex, respectively.
GSK429286A	S1474	1.05332	0.999776	ROCK	Cell Cycle	GSK429286A is a selective inhibitor of ROCK1 and ROCK2 with IC50 of 14 nM and 63 nM, respectively.
Nelarabine	S1213	1.05332	0.998384	DNA/RNA Synthesis	DNA Damage	Nelarabine is a purine nucleoside analog and DNA synthesis inhibitor with IC50 from 0.067-2.15 μM in tumor cells.
NSC 23766	S8031	1.05354	1.0184	Rho	Cell Cycle	NSC 23766 is an inhibitor of Rac GTPase targeting Rac activation by guanine nucleotide exchange factors (GEFs) with IC50 of ~50 μM in a cell-free assay does not inhibit the closely related targets, Cdc42 or RhoA.
6-Paradol	S5551	1.05372	1.08472	Others	Others	6-Paradol is a minor constituent of ginger, mainly formed from 6-gingerol via 6-shogaol, and exhibits a variety of biological activities including anti-cancer, anti-inflammatory, and anti-oxidative activities.
AZD6482	S1462	1.05395	0.96516	PI3K	PI3K/Akt/mTOR	AZD6482 is a PI3Kβ inhibitor with IC50 of 10 nM, 8-, 87- and 109-fold more selective to PI3Kβ than PI3Kδ, PI3Kα and PI3Kγ in cell-free assays. Phase 1.
A-366	S7572	1.05395	0.952614	Histone Methyltransferase	Epigenetics	A-366 is a potent and selective G9a/GLP histone lysine methyltransferase inhibitor with IC50 of 3.3nM, exhibiting >1000-fold selectivity for G9a/GLP over 21 other methyltransferases.
Cytarabine	S1648	1.05404	1.03238	DNA/RNA Synthesis	DNA Damage	Cytarabine is an antimetabolic agent and DNA synthesis inhibitor with IC50 of 16 nM in wild-type CCRF-CEM cells.
Apatinib	S5248	1.05444	1.00342	VEGFR,c-RET	Protein Tyrosine Kinase	Apatinib is a potent inhibitor of the VEGF signaling pathway with IC50 values of 1 nM and 13 nM for VEGFR-2 and Ret, respectively.
TAME	S2225	1.0545	0.994616	APC,E3 Ligase	Cell Cycle	Tosyl-L-Arginine Methyl Ester (TAME) is an APC inhibitor.
Linsitinib (OSI-906)	S1091	1.05477	1.05476	IGF-1R	Protein Tyrosine Kinase	Linsitinib (OSI-906) is a selective inhibitor of IGF-1R with IC50 of 35 nM in cell-free assays modestly potent to InsR with IC50 of 75 nM, and no activity towards Abl, ALK, BTK, EGFR, FGFR1/2, PKA etc. Phase 3.
BLU-554 (BLU554)	S8503	1.05479	0.979917	FGFR	Angiogenesis	BLU-554 is a potent, highly-selective, oral FGFR4 inhibitor with an IC50 value of 5 nM. The IC50s for FGFR1-3 is 624-2203 nM.
RG2833 (RGFP109)	S7292	1.0548	1.08748	HDAC	Epigenetics	RG2833 (RGFP109) is a brain-penetrant HDAC inhibitor with IC50 of 60 nM and 50 nM for HDAC1 and HDAC3 in cell-free assays, respectively.
Chloroambucil	S4288	1.05499	1.06028	DNA/RNA Synthesis	DNA Damage	Chlorambucil is a nitrogen mustard alkylating agent, used in the treatment of chronic lymphocytic leukemia.
Parecoxib Sodium	S5418	1.05505	1.02607	calcium channel	Others	The prodrug Parecoxib as well as its active metabolite val have a specific affinity to the cannabinoid (CB) receptor measured in CB1-expressing HEK 293 cells and rat brain tissue. Adult male Sprague-Dawley rats were administered parecoxib (10 or 30 mg kg(-1), IP) or isotonic saline twice a day starting 24 h after middle cerebral artery occlusion (MCAO) for three consecutive days. The selective COX-2 inhibitor parecoxib was delivered 20 min before or 20 min after the incision by intraperitoneal injection. Pretreatment with parecoxib markedly attenuated the pain hypersensitivity induced by incision.
SAR-020106	S7740	1.05528	1.00727	Chk	Cell Cycle	SAR-020106 is an ATP-competitive, potent, and selective CHK1 inhibitor with an IC50 of 13.3 nM.
Dimesna	S1201	1.05547	1.00287	Others	Others	Dimesna is an uroprotective agent used to decrease urotoxicity.
Isoliquiritigenin	S2404	1.05617	1.06532	Others	Others	Isoliquiritigenin, an anti-tumor flavonoid from the root of Glycyrrhiza glabra, inhibits aldose reductase with an IC50 of 320 nM.
Nutlin-3b	S8065	1.05639	1.01968	Mdm2	Apoptosis	Nutlin-3b is a p53/MDM2 antagonist or inhibitor with IC50 value of 13.6 μM, 150-fold less potent (+)-enantiomer of Nutlin-3 as in comparison with opposite (-)-enantiomer Nutlin-3a.
Pinocembrin	S3941	1.05646	1.07074	Anti-infection	Microbiology	Pinocembrin is a major flavonoid molecule incorporated as multifunctional in the pharmaceutical industry. Its vast range of pharmacological activities has been well researched including antimicrobial, anti-inflammatory, antioxidant, and anticancer activities.
GSK2656157	S7033	1.05656	1.03104	PERK	Apoptosis	GSK2656157 is an ATP-competitive and highly selective inhibitor of PERK with IC50 of 0.9 nM in a cell-free assay, 500-fold greater against a panel of 300 kinases.
Fluorouracil (5-Fluoracil, 5-FU)	S1209	1.05667	1.02793	DNA/RNA Synthesis	DNA Damage	Fluorouracil (5-Fluoracil, 5-FU) is a DNA/RNA synthesis inhibitor, which interrupts nucleotide synthetic by inhibiting thymidylate synthase (TS) in tumor cells.
SGC707	S7832	1.05679	1.03452	Histone Methyltransferase	Epigenetics	SGC707 is a potent, selective and cell-active allosteric inhibitor of protein arginine methyltransferase?3 (PRMT3) with IC50 and Kd of 31 nM and 53 nM, respectively.
Refametinib (RDEA119, Bay 86-9766)	S1089	1.0568	1.04495	MEK	MAPK	Refametinib (RDEA119, Bay 86-9766) is a potent, ATP non-competitive and highly selective inhibitor of MEK1 and MEK2 with IC50 of 19 nM and 47 nM, respectively.
L-NAME HCl	S2877	1.05734	0.995179	NOS	Immunology & Inflammation	L-NAME is a nonselective inhibitor of nitric oxide synthetases (NOS) for nNOS (bovine), eNOS (human), and iNOS (murine), with Ki of 15 nM, 39 nM and 4.4 μM, respectively.
PTC-209 HBr	S7539	1.05746	1.02153	BMI-1	Cell Cycle	PTC-209 HBr is the hydrobromide salt of PTC-209, which is a potent and selective BMI-1 inhibitor with IC50 of 0.5 μM, and results in irreversible reduction of cancer-initiating cells (CICs).
Belinostat (PXD101)	S1085	1.05748	0.984157	HDAC	Epigenetics	Belinostat (PXD101) is a novel HDAC inhibitor with IC50 of 27 nM in a cell-free assay, with activity demonstrated in cisplatin-resistant tumors.
Urethane	S4544	1.05755	1.02807	Others	Others	Urethane is a kind of antineoplastic agent that is also used as a veterinary anesthetic. It is a intermediate in organic synthesis.
Tizanidine	S5537	1.05761	1.03428	Adrenergic Receptor	Neuronal Signaling	Tizanidine is an imidazoline derivative and a centrally acting α2 adrenergic agonist used as a muscle relaxant for therapy of acute muscle spasms and chronic spasticity.
Lomeguatrib	S8056	1.05772	1.04399	Transferase	Metabolism	Lomeguatrib is a potent inhibitor of O6-alkylguanine-DNA-alkyltransferase with IC50 of 5 nM.
Tegafur (FT-207, NSC 148958)	S1300	1.058	1.0702	DNA/RNA Synthesis	DNA Damage	Tegafur (FT-207, NSC 148958) is a substance being used in the treatment of some types of cancer.
PH-797804	S2726	1.05832	1.01946	p38 MAPK	MAPK	PH-797804 is a novel pyridinone inhibitor of p38α with IC50 of 26 nM in a cell-free assay 4-fold more selective versus p38β and does not inhibit JNK2. Phase 2.
Droxinostat	S1422	1.0584	1.01802	HDAC	Cytoskeletal Signaling	Droxinostat is a selective inhibitor of HDAC, mostly for HDACs 6 and 8 with IC50 of 2.47 μM and 1.46 μM, greater than 8-fold selective against HDAC3 and no inhibition to HDAC1, 2, 4, 5, 7, 9, and 10.
PJ34 HCl	S7300	1.05844	0.99916	PARP	DNA Damage	PJ34 HCl is the hydrochloride salt of PJ34, which is a PARP inhibitor with EC50 of 20 nM and is equally potent to PARP1/2.
Bafetinib (INNO-406)	S1369	1.05845	1.08202	Bcr-Abl	Angiogenesis	Bafetinib (INNO-406) is a potent and selective dual Bcr-Abl/Lyn inhibitor with IC50 of 5.8 nM/19 nM in cell-free assays, does not inhibit the phosphorylation of the T315I mutant and is less potent to PDGFR and c-Kit. Phase 2.
TG100-115	S1352	1.05852	0.959286	PI3K	PI3K/Akt/mTOR	TG100-115 is a PI3Kγ/δ inhibitor with IC50 of 83 nM/235 nM, with little effect on PI3Kα/β. Phase 1/2.
I-BET-762	S7189	1.05883	0.961534	Epigenetic Reader Domain	Epigenetics	I-BET-762 is an inhibitor for BET proteins with IC50 of ~35 nM in a cell-free assay, suppresses the production of proinflammatory proteins by macrophages and blocks acute inflammation, highly selective over other bromodomain-containing proteins.
Finasteride	S1197	1.05888	0.978674	5-alpha Reductase	Endocrinology & Hormones	Finasteride is a potent, reversible inhibitor of the rat type 1 5 alpha-reductase with Ki of 10.2 nM, used in the treatment of benign prostatic hyperplasia (BPH) and male pattern baldness (MPB).
JSH-23	S7351	1.0589	0.986128	NF-κB	NF-κB	JSH-23 is an inhibitor of NF-κB transcriptional activity with IC50 of 7.1 μM in RAW 264.7 cell line.
Toremifene Citrate	S1776	1.05914	1.03388	Estrogen/progestogen Receptor	Endocrinology & Hormones	Toremifene Citrate is an oral selective estrogen receptor modulator (SERM), used in the treatment of advanced breast cancer.
Ensartinib (X-396)	S8230	1.05955	1.05224	ALK	Angiogenesis	Ensartinib (X-396) is a novel, potent and specific ALK TKI with the IC50 less than 4 nM in Ambit assays.
AG-1478 (Tyrphostin AG-1478)	S2728	1.05967	1.04735	EGFR	Protein Tyrosine Kinase	AG-1478 (Tyrphostin AG-1478) is a selective EGFR inhibitor with IC50 of 3 nM in cell-free assays, almost no activity on HER2-Neu, PDGFR, Trk, Bcr-Abl and InsR.
Glesatinib?(MGCD265)	S1361	1.05974	1.02039	c-Met,Tie-2,VEGFR	Protein Tyrosine Kinase	Glesatinib?(MGCD265) is a potent, multi-target and ATP-competitive inhibitor of c-Met and VEGFR1/2/3 with IC50 of 1 nM, 3 nM/3 nM/4 nM, respectively also inhibits Ron and Tie2. Phase 1/2.
APTSTAT3-9R	S8197	1.05978	0.937111	STAT	JAK/STAT	APTSTAT3-9R is a specific STAT3-binding peptide with addition of a cell-penetrating motif. The treatment of APTSTAT3-9R in various types of cancer cells blocks STAT3 phosphorylation and reduces expression of STAT targets.
Thiomyristoyl	S8245	1.05981	1.03109	Sirtuin	DNA Damage	Thiomyristoyl is a potent and specific SIRT2 inhibitor with an IC50 of 28 nM. It inhibits SIRT1 with an IC50 value of 98 μM and does not inhibit SIRT3 even at 200 μM.
JNK-IN-8	S4901	1.0601	1.05224	JNK	MAPK	JNK-IN-8 is the first irreversible JNK inhibitor for JNK1, JNK2 and JNK3 with IC50 of 4.7 nM, 18.7 nM and 1 nM, >10-fold selectivity against MNK2, Fms and no inhibition to c-Kit, Met, PDGFRβin A375 cell line.
Doxercalciferol	S1467	1.06011	1.01956	Vitamin	Metabolism	Doxercalciferol is a synthetic vitamin D2 analog, suppressing parathyroid synthesis and secretion, used to treat secondary hyperparathyroidism and metabolic bone disease.
LY2584702 Tosylate	S7704	1.06017	1.04698	S6 Kinase	PI3K/Akt/mTOR	LY2584702 Tosylate is a selective, ATP-competitive <B>p70S6K inhibitor with IC50 of 4 nM. Phase 1.
Entrectinib (RXDX-101)	S7998	1.0602	0.974404	Trk receptor,ALK	Protein Tyrosine Kinase	Entrectinib (RXDX-101) is an orally bioavailable pan-TrkA/B/C, ROS1 and ALK inhibitor with IC50 ranging between 0.1 and 1.7 nM. Phase 2.
Lonidamine	S2610	1.06022	1.00197	Others	Others	Lonidamine is an orally administered small molecule hexokinase inactivator.
KRN 633	S1557	1.06038	1.0006	VEGFR	Protein Tyrosine Kinase	KRN 633 is an ATP-competitive inhibitor of VEGFR1/2/3 with IC50 of 170 nM/160 nM/125 nM, weakly inhibits PDGFR-α/β and c-Kit, does not block the phosphorylation of FGFR-1, EGFR or c-Met in cell.
Momelotinib (CYT387)	S2219	1.06045	0.97936	JAK	JAK/STAT	Momelotinib (CYT387) is an ATP-competitive inhibitor of JAK1/JAK2 with IC50 of 11 nM/18 nM, ~10-fold selectivity versus JAK3. Phase 3.
Exemestane	S1196	1.06052	1.00376	Aromatase	Endocrinology & Hormones	Exemestane is an aromatase inhibitor, inhibits human placental and rat ovarian aromatase with IC50 of 30 nM and 40 nM, respectively.
GMX1778 (CHS828)	S8117	1.06078	1.02511	NAMPT	Metabolism	GMX1778 (CHS828) is a potent and specific inhibitor of nicotinamide phosphoribosyltransferase (NAMPT) with IC50 and Kd of < 25 nM and 120 nM, respectively. Phase 1.
BMS-986205	S8629	1.06087	1.05882	IDO1	others	BMS-986205 is a selective indoleamine 2,3-dioxygenase 1 (IDO1) inhibitor.
LDC000067	S7461	1.06088	0.982186	CDK	Cell Cycle	LDC000067 is a highly selective CDK9 inhibitor with IC50 of 44 nM, 55/125/210/ >227/ >227-fold selectivity over CDK2/1/4/6/7.
ML323	S7529	1.061	1.03901	DUB	Ubiquitin	ML323 displays reversible, nanomolar inhibitory activity and excellent selectivity toward USP1/UAF1 with IC50 of 76 nM.
Aminoglutethimide	S1672	1.06112	1.03699	Aromatase	Endocrinology & Hormones	Aminoglutethimide is an aromatase inhibitor with IC50 of 10 μM.
SGI-1027	S7276	1.0613	1.05742	DNA Methyltransferase	Epigenetics	SGI-1027 is a DNMT inhibitor with IC50 of 6, 8, 7.5 μM for DNMT1, DNMT3A, and DNMT3B in cell-free assays, respectively.
Vatalanib (PTK787) 2HCl	S1101	1.06158	1.06398	VEGFR	Protein Tyrosine Kinase	Vatalanib (PTK787) 2HCl is an inhibitor of VEGFR2/KDR with IC50 of 37 nM in a cell-free assay, less potent against VEGFR1/Flt-1, 18-fold against VEGFR3/Flt-4. Phase 3.
Entospletinib (GS-9973)	S7523	1.06194	1.03092	Syk	Angiogenesis	Entospletinib (GS-9973) is an orally bioavailable, selective Syk inhibitor with IC50 of 7.7 nM in a cell-free assay and showed 13- to >1000-fold cellular selectivity for Syk over other kinases(including Jak2, ckit, Flt3, Ret, KDR) as assessed by target protein phosphorylation or functional response.
Ropivacaine	S5504	1.06207	1.00585	Potassium Channel	Neurological Disease	Ropivacaine hydrochloride is an inhibitor of K2P (two-pore domain potassium channel) TREK-1 with an IC50 of 402.7 μM.
Malotilate	S1137	1.06215	0.948895	Others	Others	Malotilate, diisopropyl 1,3-dithiol-2-ylidenemalonate, is a drug used for the treatment of liver cirrhosis.
DBeQ	S7199	1.06238	1.02329	p97	Ubiquitin	DBeQ is a selective, potent, reversible, and ATP-competitive p97 inhibitor with IC50 of 1.5 μM.
Nazartinib (EGF816, NVS-816)	S7824	1.06249	1.06	EGFR	Angiogenesis	Nazartinib (EGF816, NVS-816) is a covalent, irreversible, mutant-selective EGFR inhibitor that has nanomolar inhibitory potency against activating mt (L858R, ex19del) and T790M mt, with up to 60-fold selectivity over wild type (wt) EGFR in vitro.
Carmofur	S1289	1.06261	0.910863	DNA/RNA Synthesis	DNA Damage	Carmofur is a highly potent acid ceramidase inhibitor, used in the treatment of breast and colorectal cancer.
FLI-06	S7399	1.06264	0.964453	Gamma-secretase	Stem Cells & Wnt	FLI-06 is a novel inhibitor of Notch signaling with EC50 of 2.3 μM.
Decitabine	S1200	1.06276	1.03291	DNA Methyltransferase	Epigenetics	Decitabine is a DNA methyltransferase inhibitor, incorporating into DNA and resulting in hypomethylation of DNA and intra-S-phase arrest of DNA replication. It is used to treat myelodysplastic syndrome (MDS).
BI 2536	S1109	1.06291	1.03942	PLK	Cell Cycle	BI2536 is a potent Plk1 inhibitor with IC50 of 0.83 nM in a cell-free assay. It shows 4- and 11-fold greater selectivity against Plk2 and Plk3. Phase 2.
Letrozole	S1235	1.06336	1.03096	Aromatase	Endocrinology & Hormones	Letrozole is a third generation inhibitor of aromatase with IC50 of 0.07-20 nM in cell-free assays.It has no effect on the plasma levels of 17α-OH progesterone, thyroid-stimulating hormone (TSH), luteinizing hormone (LH), follicle-stimulating hormone (FSH), or androstenedione and does not affect normal urine electrolyte excretion or thyroid function in clinical studies.
Econazole	S5492	1.06337	1.00828	Anti-infection	Microbiology	Econazole is a broad spectrum antimycotic with some action against Gram positive bacteria.
Salubrinal	S2923	1.06371	1.04799	PERK	Apoptosis	Salubrinal is a selective inhibitor of eIF2α dephosphorylation and inhibits ER stress-mediated apoptosis with EC50 of ~15 μM in a cell-free assay.
Triamcinolone Acetonide	S1628	1.06407	1.01984	Glucocorticoid Receptor	Metabolism	Triamcinolone acetonide is a synthetic glucocorticoid, used in the symptomatic treatment of inflammation.
Aloe-emodin	S2259	1.0642	1.08672	Anti-infection	Microbiology	Aloe-emodin is an interferon-inducing agent with IC50 of about 1 μg/mL for JEV and of about 0.33 μg/mL for EV71.
HJC0350	S7500	1.0642	1.00474	cAMP	GPCR & G Protein	HJC0350 is a potent and selective EPAC2 inhibitor with IC50 of 0.3 μM, exhibiting no inhibition on Epac1.
PYR-41	S7129	1.06424	1.02464	E1 Activating	Ubiquitin	PYR-41 is the first cell-permeable inhibitor of ubiquitin-activating enzyme E1, with no activity at E2.
UMI-77	S7531	1.06496	0.999274	Bcl-2	Apoptosis	UMI-77 is a selective Mcl-1 inhibitor with Ki of 490 nM, showing selectivity over other members of Bcl-2 family.
Belizatinib (TSR-011)	S8511	1.06507	1.03912	ALK,Trk receptor	Protein Tyrosine Kinase	Belizatinib (TSR-011) is a potent inhibitor of ALK (IC50=0.7 nM) and tropomyosin receptor kinase (TRK) (IC50 values less than 3 nM for TRK A, B, and C).
Losartan	S5067	1.06511	1.00389	Angiotensin Receptor	Others	Losartan D4 is the deuterium labeled Losartan. Losartan is an angiotensin II receptor antagonist, competing with the binding of angiotensin II to AT1 receptors with IC50 of 20 nM.
Ki8751	S1363	1.06512	1.02727	c-Kit,PDGFR,VEGFR	Protein Tyrosine Kinase	Ki8751 is a potent and selective inhibitor of VEGFR2 with IC50 of 0.9 nM, >40-fold selective for VEGFR2 than c-Kit, PDGFRα and FGFR-2, little activity to EGFR, HGFR and InsR.
LJH685	S7870	1.06512	1.00835	S6 Kinase	PI3K/Akt/mTOR	LJH685 is a potent pan-RSK inhibitor with IC50 of 6 nM, 5 nM and 4 nM for RSK1, RSK2, and RSK3, respectively.
YK-4-279	S7679	1.06515	1.09684	DNA/RNA Synthesis	Cell Cycle	YK-4-279 is a potent inhibitor of EWS-FLI1 binding to RNA helicase A (RHA).
Olaparib (AZD2281, Ku-0059436)	S1060	1.06548	0.970114	PARP	DNA Damage	Olaparib (AZD2281, KU0059436) is a selective inhibitor of PARP1/2 with IC50 of 5 nM/1 nM in cell-free assays, 300-times less effective against tankyrase-1.
Gambogic Acid	S2448	1.06574	1.01741	Bcl-2,Caspase	Apoptosis	Gambogic Acid activates caspases with EC50 of 0.78-1.64 &muM and competitively inhibits Bcl-XL, Bcl-2, Bcl-W, Bcl-B, Bfl-1 and Mcl-1 with IC50 of 1.47, 1.21, 2.02, 0.66, 1.06 and 0.79 &muM, respectively.
Cyclophosphamide Monohydrate	S2057	1.06586	0.996603	DNA alkylator	DNA Damage	Cyclophosphamide Monohydrate is a nitrogen mustard alkylating agent, it attaches the alkyl group to the guanine base of DNA, shown to crosslink DNA, causing strand breakage and inducing mutations.
AZ6102	S7767	1.0661	1.05314	PPAR	DNA Damage	AZ6102 is a potent TNKS1/2 inhibitor that has 100-fold selectivity against other PARP family enzymes and shows IC50 of 5 nM for Wnt pathway inhibition in DLD-1 cells.
ATN-161 (Ac-PHSCN-NH2)	S8454	1.06646	1.02424	Integrin	Cytoskeletal Signaling	ATN-161 (Ac-PHSCN-NH2) is a novel small peptide antagonist of integrin α5β1. It binds to several integrins, including α5β1 and αvβ3, that play a role in angiogenesis and tumor progression.
Galunisertib (LY2157299)	S2230	1.0665	1.00756	TGF-beta/Smad	TGF-beta/Smad	Galunisertib (LY2157299) is a potent TGFβ receptor I (TβRI) inhibitor with IC50 of 56 nM in a cell-free assay. Phase 2/3.
Alantolactone	S8318	1.06732	1.11368	TGF-beta/Smad	TGF-beta/Smad	Alantolactone, a naturally occurring eudesmane-type sesquiterpene lactone (SL), could induce activin/SMAD3 signaling and disrupt Cripto-1/activin receptor type II A interaction.
Carboplatin	S1215	1.06765	1.05475	DNA/RNA Synthesis	DNA Damage	Carboplatin is a DNA synthesis inhibitor by binding to DNA and interfering with the cell's repair mechanism in A2780, SKOV-3, IGROV-1, and HX62 cells.
Estradiol	S1709	1.068	0.9898	Estrogen/progestogen Receptor	Endocrinology & Hormones	Estradiol, or more precisely, 17β-estradiol, is a human sex hormone and steroid, and the primary female sex hormone.
Degrasyn (WP1130)	S2243	1.06805	1.02697	Bcr-Abl,DUB	Angiogenesis	Degrasyn (WP1130) is a selective deubiquitinase (DUB: USP5, UCH-L1, USP9x, USP14, and UCH37) inhibitor and also suppresses Bcr/Abl, also a JAK2 transducer (without affecting 20S proteasome) and activator of transcription (STAT).
PHT-427	S1556	1.06812	1.07422	Akt,PDK	PI3K/Akt/mTOR	PHT-427 is a dual Akt and PDPK1 inhibitor (high affinity binding for the PH domains of Akt and PDPK1) with Ki of 2.7 μM and 5.2 μM, respectively.
NCB-0846	S8392	1.06813	0.950366	Wnt/beta-catenin	Stem Cells & Wnt	NCB-0846 is a novel, orally small-molecule Wnt inhibitor that inhibits TNIK (TRAF2 and NCK-Interacting Kinase) with an IC50 value of 21 nM.
Rigosertib (ON-01910)	S1362	1.0686	1.02892	PLK	Cell Cycle	Rigosertib (ON-01910) is a non-ATP-competitive inhibitor of PLK1 with IC50 of 9 nM in a cell-free assay. It shows 30-fold greater selectivity against Plk2 and no activity to Plk3. Phase 3.
AT7519 HCl	S7808	1.06868	1.06664	CDK	Cell Cycle	AT7519 HCl is a multi-CDK inhibitor for CDK1, 2, 4, 6 and 9 with IC50 of 10-210 nM in cell-free assays. It is less potent to CDK3 and little active to CDK7. Phase 2.
2-Methoxyestradiol (2-MeOE2)	S1233	1.06871	0.992169	HIF	Angiogenesis	2-Methoxyestradiol (2-MeOE2) depolymerizes microtubules and blocks HIF-1α nuclear accumulation and HIF-transcriptional activity. Phase 2.
SU11274	S1080	1.06881	1.05988	c-Met	Protein Tyrosine Kinase	SU11274 is a selective Met inhibitor with IC50 of 10 nM in cell-free assays, no effects on PGDFRβ, EGFR or Tie2.
Licochalcone A	S7828	1.06909	1.01265	Estrogen/progestogen Receptor	Endocrinology & Hormones	Licochalcone A is an estrogenic flavanoid extracted from licorice root, showing antimalarial, anticancer, antibacterial and antiviral activities. Phase 3.
Poziotinib (HM781-36B)	S7358	1.06914	1.05333	HER2,EGFR	Protein Tyrosine Kinase	Poziotinib (HM781-36B) is an irreversible pan-HER inhibitor with IC50 of 3.2 nM, 5.3 nM and 23.5 nM for HER1, HER2, and HER4, respectively. Phase 2.
Allopurinol Sodium	S1631	1.06915	1.01291	ROS	Immunology & Inflammation	Allopurinol Sodium is a xanthine oxidase inhibitor with an IC50 of 7.82±0.12 μM.
(+)-JQ1	S7110	1.06924	1.05451	Epigenetic Reader Domain	Epigenetics	(+)-JQ1 is a BET bromodomain inhibitor, with IC50 of 77 nM/33 nM for BRD4(1/2) in cell-free assays, binding to all bromodomains of the BET family, but not to bromodomains outside the BET family.
Doramapimod (BIRB 796)	S1574	1.06925	1.1082	p38 MAPK	MAPK	Doramapimod (BIRB 796) is a pan-p38 MAPK inhibitor with IC50 of 38 nM, 65 nM, 200 nM and 520 nM for p38α/β/γ/δ in cell-free assays, and binds p38α with Kd of 0.1 nM in THP-1 cells, 330-fold greater selectivity versus JNK2, weak inhibition for c-RAF, Fyn and Lck, insignificant inhibition of ERK-1, SYK, IKK2.
SGC-CBP30	S7256	1.06934	1.02603	Epigenetic Reader Domain	Epigenetics	SGC-CBP30 is a potent CREBBP/EP300 inhibitor with IC50 of 21 nM and 38 nM in cell-free assays, respectively. Exhibits 40-fold and 250-fold selectivity for CBP over the first BRD of BRD4 (BRD4(1)) and BRD4(2) respectively.
VLX1570	S8288	1.07001	1.02424	DUB	Ubiquitin	VLX1570 is a competitive inhibitor of proteasome DUB activity, with an IC50 of ~10?μM in vitro.
BFH772	S8188	1.07002	1.01456	VEGFR	Angiogenesis	BFH772 is a novel potent oral VEGFR2 inhibitor, targeting VEGFR2 kinase with IC50 of 3 nM.
TMP195	S8502	1.07005	1.05301	HDAC	Epigenetics	TMP195 is a selective, first-in-class, class IIa HDAC inhibitor with IC50 of 300 nM in cell-based class IIa HDAC assays.
Alendronate sodium trihydrate	S1624	1.07021	1.11368	Others	Others	Alendronate sodium trihydrate, a nitrogen-containing bisphosphonate, is a potent inhibitor of bone resorption used for the treatment and prevention of osteoporosis.
Anagrelide HCl	S3172	1.07046	0.996302	PDE	Metabolism	Anagrelide is a drug used for the treatment of essential thrombocytosis.
INH6	S7494	1.0705	0.950429	Microtubule Associated	Cytoskeletal Signaling	INH6 is a potent Hec1 inhibitor, which specifically disrupts the Hec1/Nek2 interaction and causes chromosome mis-alignment.
SGC 0946	S7079	1.07052	1.07858	Histone Methyltransferase	Epigenetics	SGC 0946 is a highly potent and selective DOT1L methyltransferase inhibitor with IC50 of 0.3 nM in a cell-free assay, is inactive against a panel of 12 PMTs and DNMT1.
KW-2449	S2158	1.07066	0.974188	Aurora Kinase,Bcr-Abl,FLT3	Angiogenesis	KW-2449 is a multiple-targeted inhibitor, mostly for Flt3 with IC50 of 6.6 nM, modestly potent to FGFR1, Bcr-Abl and Aurora A little effect on PDGFRβ, IGF-1R, EGFR. Phase 1.
GDC-0152	S7010	1.0708	1.00574	IAP	Apoptosis	GDC-0152 is a potent antagonist of XIAP-BIR3, ML-IAP-BIR3, cIAP1-BIR3 and cIAP2-BIR3 with Ki of 28 nM, 14 nM, 17 nM and 43 nM in cell-free assays, respectively less affinity shown to cIAP1-BIR2 and cIAP2-BIR2. Phase 1.
Avadomide(CC-122)	S7892	1.07091	1.00708	E3 Ligase	Ubiquitin	Avadomide(CC-122), a new chemical entity termed pleiotropic pathway modifier, is a novel agent for Diffuse large B-cell lymphoma(DLBCL) with antitumor and immunomodulatory activity. Its molecular target is the protein cereblon (CRBN), a substrate receptor of the cullin ring E3 ubiquitin ligase complex CRL4CRBN.
Danthron	S4561	1.07095	1.07157	Others	Others	Danthron is an organic substance. It used to be a laxatica and now is currently used as an antioxidant in synthetic lubricants, in the synthesis of experimental antitumor agents, as a fungicide and as an intermediate for making dyes.
RG108	S2821	1.07104	0.984808	DNA Methyltransferase	Epigenetics	RG108 is an inhibitor of DNA methyltransferase with IC50 of 115 nM in a cell-free assay, does not cause trapping of covalent enzymes.
Gandotinib (LY2784544)	S2179	1.07105	1.01747	JAK	JAK/STAT	Gandotinib (LY2784544) is a potent JAK2 inhibitor with IC50 of 3 nM, effective in JAK2V617F, 8- and 20-fold selective versus JAK1 and JAK3. Phase 2.
Norcantharidin	S3759	1.07115	1.0445	EGFR,c-Met	Protein Tyrosine Kinase	Norcantharidin is a synthetic anticancer compound which is a dual inhibitor for c-Met and EGFR in human colon cancers.
Sodium butyrate	S1999	1.07116	0.230313	HDAC	Epigenetics	Sodium butyrate, sodium salt of butyric acid, is a histone deacetylase inhibitor and competitively binds to the zinc sites of class I and II histone deacetylases (HDACs).
Ostarine (GTx-024, MK-2866 )	S1174	1.07116	0.977384	Androgen Receptor	Endocrinology & Hormones	MK-2866 (GTx-024) is a selective androgen receptor modulator (SARM) with Ki of 3.8 nM, and is tissue-selective for anabolic organs. Phase 3.
lenvatinib Mesylate	S5240	1.07196	1.00305	VEGFR	Protein Tyrosine Kinase	Lenvatinib Mesylate is a synthetic, orally available inhibitor of VEGFR2 tyrosine kinase with potential antineoplastic activity.
(-)-Epigallocatechin Gallate	S2250	1.072	1.09192	DNA Methyltransferase,HER2,Telomerase,EGFR,Fatty Acid Synthase	DNA Damage	(-)-Epigallocatechin Gallate(EGCG) is the main catechin extraction of green tea that inhibits telomerase and DNA methyltransferase. EGCG blocks the activation of EGF receptors and HER-2 receptors. ECGG inhibits fatty acid synthase and glutamate dehydrogenase activity.
GSK3787	S8025	1.07204	1.0476	PPAR	Metabolism	GSK3787 is as a selective and irreversible antagonist of PPARδ with pIC50 of 6.6, with no measurable affinity for hPPARα or hPPARγ.
Linifanib (ABT-869)	S1003	1.07212	0.922808	CSF-1R,PDGFR,VEGFR	Protein Tyrosine Kinase	Linifanib (ABT-869) is a novel, potent ATP-competitive VEGFR/PDGFR inhibitor for KDR, CSF-1R, Flt-1/3 and PDGFRβ with IC50 of 4 nM, 3 nM, 3 nM/4 nM and 66 nM respectively, mostly effective in mutant kinase-dependent cancer cells (i.e. FLT3). Phase 3.
ML324	S7296	1.07251	1.00869	Histone Demethylase	Epigenetics	ML324 is a selective inhibitor of jumonji histone demethylase (JMJD2) with IC50 of 920 nM.
CH5183284 (Debio-1347)	S7665	1.0727	1.01299	FGFR	Angiogenesis	CH5183284 is a selective and orally available FGFR inhibitor with IC50 of 9.3 nM, 7.6 nM, 22 nM, and 290 nM for FGFR1, FGFR2, FGFR3, and FGFR4, respectively. Phase 1.
Pemetrexed Disodium Hydrate	S7785	1.07275	1.019	DHFR	Metabolism	Pemetrexed Disodium Hydrate is a novel antifolate and antimetabolite for TS, DHFR and GARFT with Ki of 1.3 nM, 7.2 nM and 65 nM, respectively.
Motesanib Diphosphate (AMG-706)	S1032	1.07297	1.02601	VEGFR,PDGFR,c-Kit	Protein Tyrosine Kinase	Motesanib Diphosphate (AMG-706) is a potent ATP-competitive inhibitor of VEGFR1/2/3 with IC50 of 2 nM/3 nM/6 nM, respectively similar activity against Kit, ~10-fold more selective for VEGFR than PDGFR and Ret. Phase 3.
Gemcitabine HCl	S1149	1.07326	0.486104	DNA/RNA Synthesis,Autophagy	DNA Damage	Gemcitabine HCl is a DNA synthesis inhibitor with IC50 of 50 nM, 40 nM, 18 nM and 12 nM in PANC1, MIAPaCa2, BxPC3 and Capan2 cells, respectively.
CPI-455 HCl	S8287	1.0735	0.90264	Histone Demethylase	Epigenetics	CPI-455 is a specific KDM5 inhibitor with a half-maximal inhibitory concentration (IC50) of 10 ± 1 nM for full-length KDM5A in enzymatic assays, elevating global levels of H3K4 trimethylation (H3K4me3) and decreased the number of DTPs in multiple cancer cell line models treated with standard chemotherapy or targeted agents.
PF-3845	S2666	1.07376	1.00498	FAAH	Metabolism	PF-3845 is a potent, selective and irreversible FAAH inhibitor with Ki of 230 nM, showing negligible activity against FAAH2.
IOX1	S7234	1.07397	0.973166	Histone Demethylase	Epigenetics	IOX1 is a potent and broad-spectrum inhibitor of 2OG oxygenases, including the JmjC demethylases.
Amuvatinib (MP-470)	S1244	1.07422	1.05438	c-Kit,FLT3,PDGFR	Protein Tyrosine Kinase	Amuvatinib (MP-470) is a potent and multi-targeted inhibitor of c-Kit, PDGFRα and Flt3 with IC50 of 10 nM, 40 nM and 81 nM, respectively. Phase 2.
Palomid 529 (P529)	S2238	1.07431	1.02352	mTOR	PI3K/Akt/mTOR	Palomid 529 (P529) inhibits both the mTORC1 and mTORC2 complexes, reduces phosphorylation of pAktS473, pGSK3βS9, and pS6 but no effect observed on pMAPK or pAktT308. Phase 1.
Cobimetinib (GDC-0973, RG7420)	S8041	1.07437	1.02224	MEK	MAPK	Cobimetinib (GDC-0973, RG7420) is a potent and highly selective MEK1 inhibitor with IC50 of 4.2 nM, showing more than 100-fold selectively for MEK1 over MEK2 and showed no significant inhibition when tested against a panel of more than 100 of serine-threonine and tyrosine kinases. Phase 3.
DMXAA (Vadimezan)	S1537	1.07442	1.00587	VDA	Angiogenesis	DMXAA (Vadimezan) is a vascular disrupting agents (VDA) and competitive inhibitor of DT-diaphorase with Ki of 20 μM and IC50 of 62.5 μM in cell-free assays, respectively. Phase 3.
TH287	S7631	1.07447	1.07945	MTH1	DNA Damage	TH287 is a potent and selective MTH1 (NUDT1) inhibitor with IC50 of 0.8 nM.
Fenretinide	S5233	1.0747	1.03664	Others	Others	Fenretinide is a synthetic derivative of retinoic acid that has a broad-spectrum of cytotoxic activity against primary tumor cells, cell lines, and/or xenografts of various cancers (including neuroblastoma).
Mepivacaine	S5392	1.07504	1.10241	Sodium Channel	Neurological Disease	Mepivacaine is a tertiary amine used as a local anesthetic.
Enasidenib (AG-221)	S8205	1.07583	0.932982	Dehydrogenase	Metabolism	Enasidenib (AG-221) is a first-in-class, oral, potent, reversible, selective inhibitor of the IDH2 mutant enzyme with IC50 of 12 nM.
TIC10	S7963	1.07587	0.943874	Akt	PI3K/Akt/mTOR	TIC10 inactivates Akt and ERK to induce TRAIL through Foxo3a, possesses superior drug properties: delivery across the blood-brain barrier, superior stability and improved pharmacokinetics. Phase 1/2.
Vitamin E	S4686	1.07604	1.05265	COX,VEGFR	Neuronal Signaling	Vitamin E is a fat-soluble vitamin with potent antioxidant properties. It is a potent peroxyl radical scavenger and inhibits noncompetitively cyclooxygenase activity in many tissues, also inhibits angiogenesis and tumor dormancy through suppressing vascular endothelial growth factor (VEGF) gene transcription.
CCG-1423	S7719	1.07605	1.0151	Rho	Cell Cycle	CCG-1423 is a specific RhoA pathway inhibitor, which inhibits SRF-mediated transcription.
WZB117	S7927	1.07606	0.978111	GLUT	Metabolism	WZB117 is an inhibitor of Glucose Transporter 1 (GLUT1). It inhibited cell proliferation in lung cancer A549 cells and breast cancer MCF7 cells with an IC50 of approximately 10 μM.
Vemurafenib (PLX4032, RG7204)	S1267	1.07618	1.09666	Raf	MAPK	Vemurafenib (PLX4032, RG7204) is a novel and potent inhibitor of B-RafV600E with IC50 of 31 nM in cell-free assay. 10-fold selective for B-RafV600E over wild-type B-Raf in enzymatic assays and the cellular selectivity can exceed 100-fold.
Entinostat (MS-275)	S1053	1.0765	1.002	HDAC	Epigenetics	Entinostat (MS-275) strongly inhibits HDAC1 and HDAC3 with IC50 of 0.51 μM and 1.7 μM in cell-free assays, compared with HDACs 4, 6, 8, and 10. Phase 3.
GW788388	S2750	1.0765	1.01506	TGF-beta/Smad	TGF-beta/Smad	GW788388 is a potent and selective inhibitor of ALK5 with IC50 of 18 nM in a cell-free assay, also inhibits TGF-β type II receptor and activin type II receptor activities, but does not inhibit BMP type II receptor.
Curcumin	S1848	1.07703	1.03349	NF-κB,HDAC,Histone Acetyltransferase,Nrf2	Epigenetics	Curcumin is the principal curcuminoid of the popular Indian spice turmeric, which is a member of the ginger family (Zingiberaceae). It is an inhibitor of p300 histone acetylatransferase（IC50~25 μM） and Histone deacetylase activates Nrf2 pathway and supresses the activation of transcription factor NF-κB.
Formestane	S2208	1.07737	1.03836	Aromatase	Endocrinology & Hormones	Formestane is a second generation selective aromatase inhibitor with an IC50 of 80 nM.
Diosmin	S2292	1.07743	1.00301	Others	Others	Diosmin is a semisynthetic phlebotropic agent and a member of the flavonoid family.
JNJ-26854165 (Serdemetan)	S1172	1.07746	1.04581	E3 Ligase ,p53	Apoptosis	JNJ-26854165 (Serdemetan) acts as a HDM2 ubiquitin ligase antagonist and also induces early apoptosis in p53 wild-type cells, inhibits cellular proliferation followed by delayed apoptosis in the absence of functional p53. Phase 1.
Pomalidomide	S1567	1.07755	0.989096	TNF-alpha	Apoptosis	Pomalidomide inhibits LPS-induced TNF-α release with IC50 of 13 nM in PBMCs.
Selisistat (EX 527)	S1541	1.07762	1.03627	Sirtuin	Epigenetics	Selisistat (EX 527) is a potent and selective SIRT1 inhibitor with IC50 of 38 nM in a cell-free assay, exhibits >200-fold selectivity against SIRT2 and SIRT3. Phase 2.
Irinotecan HCl Trihydrate	S2217	1.07766	1.03685	Topoisomerase	DNA Damage	Irinotecan prevents DNA from unwinding by inhibition of topoisomerase 1.
Hydroxy Camptothecine	S3898	1.07794	1.03987	Topoisomerase	DNA Damage	10-Hydroxycamptothecin is a cell-permeable powerful DNA topoisomerase I inhibitor. It has selective inhibitory effect on the phosphorylation of histone H1 and H3, but less effect on other histones.
GW441756	S2891	1.07796	1.05964	Trk receptor	Protein Tyrosine Kinase	GW441756 is a potent, selective inhibitor of TrkA with IC50 of 2 nM, with very little activity to c-Raf1 and CDK2.
MHY1485	S7811	1.07797	1.06854	mTOR,Autophagy	PI3K/Akt/mTOR	MHY1485 is a potent, and cell-permeable mTOR activator, and also potently inhibits autophagy.
Sulfabenzamide	S4576	1.07804	1.02614	Anti-infection	Microbiology	Sulfabenzamide is an antibacterial/antimicrobial which also exhibit their antitumor effects through multiple mechanisms including inhibition of membrane bound carbonic anhydrases, prevention of microtubule assembly, cell cycle arrest, and inhibition of angiogenesis.
KRpep-2d	S8499	1.0784	0.678121	Rho	Cell Cycle	KRpep-2d is a K-Ras(G12D) selective inhibitory cyclic peptide with selectivity against wild-type (WT) K-Ras and the K-Ras(G12C) mutant. The IC50 value is 1.6 nM.
Ralimetinib (LY2228820)	S1494	1.0786	1.07224	p38 MAPK	MAPK	Ralimetinib (LY2228820) is a novel and potent inhibitor of p38 MAPK with IC50 of 7 nM in a cell-free assay, does not alter p38 MAPK activation. Phase 1/2.
Sonidegib (Erismodegib, NVP-LDE225)	S2151	1.07865	1.01969	Hedgehog/Smoothened	Stem Cells & Wnt	Sonidegib (Erismodegib, NVP-LDE225) is a Smoothened (Smo) antagonist, inhibiting Hedgehog (Hh) signaling with IC50 of 1.3 nM (mouse) and 2.5 nM (human) in cell-free assays, respectively. Phase 3.
NCT-503	S8619	1.0788	1.08956	Dehydrogenase	Metabolism	NCT-503 is a phosphoglycerate dehydrogenase (PHGDH) inhibitor with the IC50 value of 2.5 μM. It is inactive against a panel of other dehydrogenases and shows minimal cross-reactivity in a panel of 168 GPCRs.
Alogliptin	S5365	1.07913	1.05079	DPP-4	Proteases	Alogliptin is a potent, selective inhibitor of the serine protease dipeptidyl peptidase IV (DPP-4) with IC50 values of 2.63 nM and exhibits greater than 10,000 fold selectivity over the closely related serine proteases DPP-8 and DPP-9.
Ethyl gallate	S5550	1.0798	1.00525	NF-κB	PI3k-Akt	Ethyl gallate obviously decreases cell proliferation in MDA-MB-231 and MCF-7 cells in a dose- and time-dependent manner, exhibits cytotoxicity in a dose-dependent manner.
ENMD-2076	S1181	1.08031	1.03652	Aurora Kinase,FLT3,VEGFR	Angiogenesis	ENMD-2076 has selective activity against Aurora A and Flt3 with IC50 of 14 nM and 1.86 nM, 25-fold selective for Aurora A than over Aurora B and less potent to VEGFR2/KDR and VEGFR3, FGFR1 and FGFR2 and PDGFRα. Phase 2.
IQ-1	S8248	1.0804	1.07224	Wnt/beta-catenin,phosphatase	Stem Cells & Wnt	IQ-1 enables Wnt/β-catenin-driven expansion of mouse ESCs and prevents spontaneous differentiation, Maintains embryonic stem cell (ESC) pluripotency in Wnt3a-treated cells and prevents PP2A/Nkd interaction.
Sodium Phenylbutyrate	S4125	1.08047	1.0667	HDAC	DNA Damage	Sodium phenylbutyrate is a histone deacetylase inhibitor, used to treat urea cycle disorders.
PHA-665752	S1070	1.08051	1.0357	c-Met	Protein Tyrosine Kinase	PHA-665752 is a potent, selective and ATP-competitive c-Met inhibitor with IC50 of 9 nM in cell-free assays, >50-fold selectivity for c-Met than RTKs or STKs.
BX-912	S1275	1.08052	0.951379	PDK	PI3K/Akt/mTOR	BX912 is a potent and specific PDK1 inhibitor with IC50 of 12 nM, 9- and 105- fold greater selectivity for PDK1 than PKA and PKC in cell-free assays, respectively. In comparison to GSK3β, selectivity for PDK1 is 600-fold.
SF1670	S7310	1.08102	1.03284	PTEN	Others	SF1670 is a highly potent and specific PTEN inhibitor with IC50 of 2 μM.
TAE226 (NVP-TAE226)	S2820	1.08107	1.07995	FAK	Angiogenesis	TAE226 (NVP-TAE226) is a potent FAK inhibitor with IC50 of 5.5 nM and modestly potent to Pyk2, ~10- to 100-fold less potent against InsR, IGF-1R, ALK, and c-Met.
Remodelin	S7641	1.08109	1.02476	Histone Acetyltransferase	Epigenetics	Remodelin is a potent acetyl-transferase NAT10 inhibitor.
A-966492	S2197	1.08146	1.04678	PARP	DNA Damage	A-966492 is a novel and potent inhibitor of PARP1 and PARP2 with Ki of 1 nM and 1.5 nM, respectively.
MLN2480	S7121	1.08149	0.988684	Raf	MAPK	MLN2480 is an oral, selective pan-Raf kinase inhibitor in chinical trials.
Roxadustat (FG-4592)	S1007	1.08189	0.934476	HIF	Angiogenesis	Roxadustat (FG-4592) is an HIF-α prolyl hydroxylase inhibitor in a cell-free assay, stabilizes HIF-2 and induces EPO production. Phase 3.
Rucaparib (AG-014699,PF-01367338) phosphate	S1098	1.082	0.996394	PARP	DNA Damage	Rucaparib (AG-014699, PF-01367338) is an inhibitor of PARP with Ki of 1.4 nM for PARP1 in a cell-free assay, also showing binding affinity to eight other PARP domains. Phase 3.
SSR128129E	S7167	1.08205	1.08297	FGFR	Angiogenesis	SSR128129E is an orally-active and allosteric FGFR1 inhibitor with IC50 of 1.9 μM, while not affecting other related RTKs.
AZD8835	S7966	1.08234	0.96652	PI3K	PI3K/Akt/mTOR	AZD8835 ia a novel mixed inhibitor of PI3Kα and PI3Kδ with IC50 of 6.2 nM and 5.7 nM, respectively, also with selectivity against PI3Kβ (IC50=431 nM) and PI3Kγ (IC50=90 nM).
AG-1024	S1234	1.08241	0.989879	IGF-1R	Protein Tyrosine Kinase	AG-1024 (Tyrphostin) inhibits IGF-1R autophosphorylation with IC50 of 7 μM, is less potent to IR with IC50 of 57 μM and specifically distinguishes between InsR and IGF-1R (as compared to other tyrphostins).
Fludarabine Phosphate	S1229	1.08242	1.07403	DNA/RNA Synthesis	DNA Damage	Fludarabine Phosphate is an analogue of adenosine and deoxyadenosine, which is able to compete with dATP for incorporation into DNA and inhibit DNA synthesis.
BMS-794833	S2201	1.08246	1.00753	c-Met,VEGFR	Protein Tyrosine Kinase	BMS-794833 is a potent ATP competitive inhibitor of Met/VEGFR2 with IC50 of 1.7 nM/15 nM, also inhibits Ron, Axl and Flt3 with IC50 of <3 nM a prodrug of BMS-817378. Phase 1.
YH239-EE	S7489	1.08255	0.988925	Mdm2	Apoptosis	YH239-EE, the ethyl ester of YH239, is a potent p53-MDM2 antagonist and an apoptosis inducer.
RO5126766 (CH5126766)	S7170	1.08291	0.918477	Raf	MAPK	RO5126766 (CH5126766) is a dual RAF/MEK inhibitor with IC50 of 8.2 nM,19 nM, 56 nM, and 160 nM for BRAF V600E, BRAF, CRAF, and MEK1, respectively. Phase 1.
Macranthoidin B	S3916	1.08304	1.06774	Others	Others	Macranthoidin B is a major bioactive saponin in rat plasma after oral administration of extraction of saponins from Flos Lonicerae.
SL-327	S1066	1.08387	1.02022	MEK	MAPK	SL327 is a selective inhibitor for MEK1/2 with IC50 of 0.18 μM/ 0.22 μM, no activity towards Erk1, MKK3, MKK4, c-JUN, PKC, PKA, or CamKIIcapable of transport through the blood-brain barrier.
AG-18	S8009	1.08399	1.04883	EGFR	Protein Tyrosine Kinase	AG-18 inhibits EGFR with IC50 of 35 μM.
Metformin HCl	S1950	1.08453	1.01327	Autophagy	Autophagy	Metformin HCl decreases hyperglycemia in hepatocytes primarily by suppressing glucose production by the liver (hepatic gluconeogenesis).
Dabrafenib Mesylate	S5069	1.08497	1.01728	Raf	MAPK	Dabrafenib Mesylate is the mesylate salt form of dabrafenib, an orally bioavailable inhibitor of B-raf (BRAF) protein with IC50s of 0.8 nM, 3.2 nM and 5 nM for B-Raf (V600E), B-Raf (WT) and C-Raf, respectively.
Mubritinib (TAK 165)	S2216	1.085	1.01204	HER2	Protein Tyrosine Kinase	Mubritinib (TAK-165) is a potent inhibitor of HER2/ErbB2 with IC50 of 6 nM in BT-474 cell no activity to EGFR, FGFR, PDGFR, JAK1, Src and Blk in BT-474 cell line. Phase 1.
SRT2104 (GSK2245840)	S7792	1.08534	1.03007	Sirtuin	DNA Damage	SRT2104 (GSK2245840) is a selective SIRT1 activator involved in the regulation of energy homeostasis. Phase 2.
PX-12	S7947	1.08551	1.01508	Thioredoxin	Metabolism	PX-12 is a potent thioredoxin-1 (Trx-1) inhibitor by irreversibly thioalkylation of Cys73 of Trx-1. Phase 2.
Afatinib (BIBW2992) Dimaleate	S7810	1.08565	1.0197	EGFR,HER2	Protein Tyrosine Kinase	Afatinib (BIBW2992) Dimaleate irreversibly inhibits EGFR/HER2 including EGFR(wt), EGFR(L858R), EGFR(L858R/T790M) and HER2 with IC50 of 0.5 nM, 0.4 nM, 10 nM and 14 nM, respectively 100-fold more active against Gefitinib-resistant L858R-T790M EGFR mutant.
Y-27632 2HCl	S1049	1.08582	1.03135	Autophagy,ROCK	Cell Cycle	Y-27632 2HCl is a selective ROCK1 (p160ROCK) inhibitor with Ki of 140 nM in a cell-free assay, exhibits >200-fold selectivity over other kinases, including PKC, cAMP-dependent protein kinase, MLCK and PAK.
LDN-212854	S7147	1.08584	0.946983	TGF-beta/Smad	TGF-beta/Smad	LDN-212854 is a potent and selective BMP receptor inhibitor with IC50 of 1.3 nM for ALK2, about 2-, 66-, 1641-, and 7135-fold selectivity over ALK1, ALK3, ALK4, and ALK5, respectively.
STF-083010	S7771	1.08585	1.01582	Others	Others	STF-083010 is a specific IRE1α endonuclease inhibitor without affecting its kinase activity.
Lapatinib (GW-572016) Ditosylate	S1028	1.08697	1.0464	EGFR,HER2	Protein Tyrosine Kinase	Lapatinib (GW-572016) Ditosylate is a potent EGFR and ErbB2 inhibitor with IC50 of 10.8 and 9.2 nM in cell-free assays, respectively.
Busulfan	S1692	1.08744	1.03631	DNA alkylator	DNA Damage	Busulfan is a cell cycle non-specific alkylating antineoplastic agent.
Anastrozole	S1188	1.08745	1.03481	Aromatase	Endocrinology & Hormones	Anastrozole is a third-generation nonsteroidal selective aromatase inhibitor. It may offer greater selectivity compared with other aromatase inhibitors, being without any intrinsic endocrine effects and with no apparent effect on the synthesis of adrenal steroids.
BMS-911543	S7144	1.08746	1.01727	JAK	JAK/STAT	BMS-911543 is a potent and selective inhibitor of JAK2 with IC50 of 1.1?nM, ~350-, 75- and 65-fold selective to JAK1, JAK3 and TYK2, respectively. Phase 1/2.
SU6656	S7774	1.0876	1.08156	Src	Angiogenesis	SU 6656 is a selective Src family kinase inhibitor with IC50 of 280 nM, 20 nM, 130 nM, and 170 nM for Src, Yes, Lyn, and Fyn, respectively.
Ganoderic acid A	S4753	1.08765	1.05529	Immunology & Inflammation related	Immunology & Inflammation	Ganoderic acid A (GAA), a representative active triterpenoid from Ganoderma lucidum, has been reported to exhibit antinociceptive, antioxidative, cytotoxic, hepatoprotective and anticancer activities.
PFI-1 (PF-6405761)	S1216	1.08779	1.03284	Epigenetic Reader Domain	Epigenetics	PFI-1 is a highly selective BET (bromodomain-containing protein) inhibitor for BRD4 with IC50 of 0.22 μM and for BRD2 with IC50 of 98 nM in a cell-free assay.
Phloretin	S2342	1.08781	1.08565	SGLT	GPCR & G Protein	Phloretin is a dihydrochalcone found in apple tree leaves, which shows beneficial effects on diabetes.
Glycitin	S3825	1.08796	0.97494	Others	Others	Glycitin, a natural isoflavone isolated from legumes, has antibacterial, antiviral and estrogenic activities and may exerts preventative effects on alcoholism, cardiovascular and cerebrovascular diseases and some types of cancer.
JNJ-7706621	S1249	1.08844	1.07892	Aurora Kinase,CDK	Cell Cycle	JNJ-7706621 is pan-CDK inhibitor with the highest potency on CDK1/2 with IC50 of 9 nM/4 nM and showing >6-fold selectivity for CDK1/2 than CDK3/4/6 in cell-free assays. It also potently inhibits Aurora A/B and has no activity on Plk1 and Wee1.
ZM 336372	S2720	1.08845	1.0201	Raf	MAPK	ZM 336372 is a potent and selective c-Raf inhibitor with IC50 of 70 nM, 10-fold selectivity over B-RAF, no inhibition to PKA/B/C, AMPK, p70S6, etc.
Bendamustine HCl	S1212	1.08856	1.0291	DNA/RNA Synthesis	DNA Damage	Bendamustine HCL is a DNA-damaging agent with IC50 of 50 μM in cell-free assay.
Bicalutamide	S1190	1.08859	1.0409	Androgen Receptor	Endocrinology & Hormones	Bicalutamide is an androgen receptor (AR) antagonist with IC50 of 0.16 μM in LNCaP/AR(cs)cell line.
LTX-315	S8199	1.08863	0.994862	Others	Others	LTX-315 is the oncolytic peptide that kills cancer cells through Bax/Bak-regulated mitochondrial membrane permeabilization.
Iniparib (BSI-201)	S1087	1.089	1.10211	PARP	DNA Damage	Iniparib (BSI-201) is a PARP1 inhibitor with demonstrated effectiveness in triple-negative breast cancer (TNBC). Phase 3.
3'-Hydroxypterostilbene	S3940	1.08903	1.01533	Others	Others	3'-Hydroxypterostilbene (3'-HPT) is one of the active constituents of Sphaerophysa salsula and Pterocarpus marsupium which may be useful in treating different types of haematological malignancies.
Venetoclax (ABT-199, GDC-0199)	S8048	1.08905	1.10122	Bcl-2	Apoptosis	Venetoclax (ABT-199, GDC-0199) is a Bcl-2-selective inhibitor with Ki of <0.01 nM in cell-free assays, >4800-fold more selective versus Bcl-xL and Bcl-w, and no activity to Mcl-1. Phase 3.
BG45	S7689	1.08908	1.02918	HDAC	DNA Damage	BG45 is a class I HDAC inhibitor with IC50 of 289 nM, 2.0 ?M, 2.2 ?M and >20 ?M for HDAC3, HDAC1, HDAC2, and HDAC6 in cell-free assays, respectively.
Cinchonine(LA40221)	S2283	1.08919	1.06099	Others	Angiogenesis	Cinchonine is an alkaloid and a stereoisomer and pseudo-enantiomer of cinchonidine.
Cimetidine	S1845	1.08956	1.03169	Histamine Receptor	Neuronal Signaling	Cimetidine, a histamine congener, competitively inhibits histamine binding to histamine H2 receptors.
Dexamethasone Acetate	S3124	1.08962	1.10953	Autophagy,IL Receptor	Others	Dexamethasone is a potent synthetic member of the glucocorticoid class of steroid drugs, and an interleukin receptor modulator that has anti-inflammatory and immunosuppressant effects.
Cyclosporin A	S2286	1.08988	1.0718	Immunology & Inflammation related	Immunology & Inflammation	Cyclosporin A is an immunosuppressive agent, binds to the cyclophilin and then inhibits calcineurin with IC50 of 7 nM in a cell-free assay, widely used in organ transplantation to prevent rejection.
Quinocetone	S5202	1.08996	1.01394	Anti-infection	Microbiology	Quinocetone is a novel veterinary chemicals that is also bacteriocide and potential anti-tumor agent.
NVP-BHG712	S2202	1.09006	1.06862	Bcr-Abl,Ephrin receptor,Raf,Src	Protein Tyrosine Kinase	NVP-BHG712 is a specific EphB4 inhibitor with ED50 of 25 nM that discriminates between VEGFR and EphB4 inhibition also shows activity against c-Raf, c-Src and c-Abl with IC50 of 0.395 μM, 1.266 μM and 1.667 μM, respectively.
UNC669	S7373	1.09013	1.02391	Epigenetic Reader Domain	Epigenetics	UNC669 is a potent and selective MBT (malignant brain tumor) inhibitor with IC50 of 6 μM for L3MBTL1, 5- and 11-fold selective over L3MBTL3 and L3MBTL4.
MI-2 (MALT1 inhibitor)	S7429	1.09023	1.10685	MALT	Immunology & Inflammation	MI-2 (MALT1 inhibitor) is an irreversible MALT1 inhibitor with IC50 of 5.84 μM.
Clioquinol	S4601	1.09062	1.03233	Anti-infection	Microbiology	Clioquinol is an orally bioavailable, lipophilic, copper-binding, halogenated 8-hydroxyquinoline with antifungal, antiparasitic and potential antitumor activities.
Miltefosine	S3056	1.09085	1.01096	Akt	PI3K/Akt/mTOR	Miltefosine inhibits PI3K/Akt activity with ED50 of 17.2 μM and 8.1 μM in carcinoma cell lines A431 and HeLa, first oral drug for Visceral leishmaniasis, effective against both promastigotes and amastigotes.
RI-1	S8077	1.09105	1.07822	Others	Others	RI-1 is a RAD51 inhibitor with IC50 ranging from 5 to 30 μM.
GO-203	S8674	1.0911	1.05048	Others	Others	GO-203 is a D-amino acid cell-penetrating peptide inhibitor of MUC1-C dimerization and thereby its oncogenic function.
PD318088	S1568	1.09121	1.0561	MEK	MAPK	PD318088 is a non-ATP competitive allosteric MEK1/2 inhibitor, binds simultaneously with ATP in a region of the MEK1 active site that is adjacent to the ATP-binding site.
BMS202 (PD-1/PD-L1 inhibitor 2)	S7912	1.09157	1.03221	PD-1/PD-L1	Immunology & Inflammation	BMS202 (PD-1/PD-L1 inhibitor 2) is a small-molecule PD-1/PD-L1 interaction inhibitor with IC50 of 18 nM.
Taladegib (LY2940680)	S2157	1.09227	1.03678	Hedgehog,Hedgehog/Smoothened	Stem Cells & Wnt	Taladegib (LY2940680) binds to the Smoothened (Smo) receptor and potently inhibits Hedgehog (Hh) signaling. Phase 1/2.
GW3965 HCl	S2630	1.09242	1.02774	Liver X Receptor	Others	GW3965 HCl is a potent, selective LXR agonist for hLXRα and hLXRβ with EC50 of 190 and 30 nM in cell-free assays, respectively.
GW0742	S8020	1.09279	1.00012	PPAR	Metabolism	GW0742 is a potent and highly selective PPARβ/δ agonist, with IC50 of 1 nM, with 1000-fold selectivity over hPPARα and hPPARγ.
D 4476	S7642	1.09294	0.987493	Casein Kinase	Metabolism	D 4476 is a potent, selective, and cell-permeant CK1 (casein kinase 1) inhibitor with IC50 of 200 nM and 300 nM in a cell-free assay for CK1 from Schizosaccharomyces pombe and CK1δ, respectively. Also acts as an ALK5 inhibitor with IC50 of 500 nM.
ABT-751 (E7010)	S1165	1.09312	1.04055	Microtubule Associated	Cytoskeletal Signaling	ABT-751 (E7010) binds to the colchicine site on β-tubulin and inhibits polymerization of microtubules, not a substrate for the MDR transporter and is active against cell lines resistant to vincristine, doxorubicin, and cisplatin. Phase 1/2.
Glucosamine sulfate	S3850	1.09312	1.04701	Others	Others	Glucosamine sulfate is a dietary supplement commonly used in the treatment of osteoarthritis. It is a type of glycosaminoglycan, which is a naturally occurring major component of joint cartilage and joint fluid.
PD184352 (CI-1040)	S1020	1.09379	1.03181	MEK	MAPK	PD184352 (CI-1040) is an ATP non-competitive MEK1/2 inhibitor with IC50 of 17 nM in cell-based assays, 100-fold more selective for MEK1/2 than MEK5. Phase 2.
KU-55933 (ATM Kinase Inhibitor)	S1092	1.09382	1.10905	ATM/ATR	DNA Damage	KU-55933 (ATM Kinase Inhibitor) is a potent and specific ATM inhibitor with IC50/Ki of 12.9 nM/2.2 nM in cell-free assays, and is highly selective for ATM as compared to DNA-PK, PI3K/PI4K, ATR and mTOR.
Lificiguat(YC-1)	S7958	1.09392	1.01776	HIF	Angiogenesis	YC-1 is an nitric oxide (NO)-independent activator of soluble guanylyl cyclase(sGC) and an inhibitor of Hypoxia-inducible factor-1alpha (HIF-1alpha).
Schisandrin A	S3822	1.09466	1.07096	AdipoR	Metabolism	Schisandrin A (Sch A) is an active component of Schisandrae Fructus with liver-protective, antitumor, and antioxidant activities. It is an agonist of the adiponectin receptor 2 (AdipoR2) with the IC50 value of 3.5 μM.
BMS-265246	S2014	1.09485	0.997032	CDK	Cell Cycle	BMS-265246 is a potent and selective CDK1/2 inhibitor with IC50 of 6 nM/9 nM in a cell-free assay. It is 25-fold more selective for CDK1/2 than CDK4.
AZD7762	S1532	1.09495	1.05424	Chk	Cell Cycle	AZD7762 is a potent and selective inhibitor of Chk1 with IC50 of 5 nM in a cell-free assay. It is equally potent against Chk2 and less potent against CAM, Yes, Fyn, Lyn, Hck and Lck. Phase 1.
Raloxifene HCl	S1227	1.09504	1.00825	Estrogen/progestogen Receptor	Endocrinology & Hormones	Raloxifene is an estrogen antagonist, which inhibits human cytosolic aldehyde oxidase-catalyzed phthalazine oxidation activity with IC50 of 5.7 nM.
Maraviroc	S2003	1.09526	1.08229	CCR	Microbiology	Maraviroc is a CCR5 antagonist for MIP-1α, MIP-1β and RANTES with IC50 of 3.3 nM, 7.2 nM and 5.2 nM in cell-free assays, respectively.
BI-78D3	S8201	1.09542	0.95235	JNK	MAPK	BI-78D3 is a competitive JNK inhibitor with IC50 of 280 nM that displays > 100 fold selectivity over p38α and no activity at mTOR and PI-3K.
GSK1324726A (I-BET726)	S7620	1.09583	1.06911	Epigenetic Reader Domain	Epigenetics	GSK1324726A (I-BET726) is a highly selective inhibitor of BET family proteins with IC50 of 41 nM, 31 nM, and 22 nM for BRD2, BRD3, and BRD4, respectively.
IOX2	S2919	1.09612	1.08598	HIF	Angiogenesis	IOX2 is a potent inhibitor of HIF-1α prolyl hydroxylase-2 (PHD2) with IC50 of 21 nM in a cell-free assay, >100-fold selectivity over JMJD2A, JMJD2C, JMJD2E, JMJD3, or the 2OG oxygenase FIH.
Sirtinol	S2804	1.09682	1.09588	Sirtuin	Epigenetics	Sirtinol is a specific SIRT1 and SIRT2 inhibitor with IC50 of 131 μM and 38 μM in cell-free assays, respectively.
TTNPB (Arotinoid Acid)	S4627	1.09691	1.07231	Retinoid Receptor	Metabolism	TTNPB (Arotinoid Acid) is a potent RAR agonist, and inhibits binding of [3H]tRA with IC50 of 5.1 nM, 4.5 nM, and 9.3 nM for human RARα, β, and γ, respectively.
Triciribine	S1117	1.09727	1.00926	Akt	PI3K/Akt/mTOR	Triciribine is a DNA synthesis inhibitor, also inhibits Akt in PC3 cell line and HIV-1 in CEM-SS, H9, H9IIIB, U1 cells with IC50 of 130 nM and 20 nM, respectively does not inhibit PI3K/PDK1 5000-fold less active in cells lacking adenosine kinase. Phase 1/2.
Opaganib (ABC294640)	S7174	1.09736	1.01952	S1P Receptor	GPCR & G Protein	Opaganib (ABC294640) is an orally bioavailable and selective sphingosine kinase-2 (SphK2) inhibitor with IC50 of approximately 60 μM. Phase 1/2.
MC1568	S1484	1.09809	1.04496	HDAC	Cytoskeletal Signaling	MC1568 is a selective HDAC inhibitor for maize HD1-A with IC50 of 100 nM in a cell-free assay. It is 34-fold more selective for HD1-A than HD1-B.
cholecalciferol (Vitamin D3)	S4063	1.09838	1.03922	Vitamin	Metabolism	Vitamin D3 is a form of vitamin D, binds and activates a H305F/H397Y mutant vitamin D receptor (VDR) with EC50 of 300 nM.
AICAR (Acadesine)	S1802	1.09858	1.05838	AMPK	PI3K/Akt/mTOR	AICAR (Acadesine), an AMPK activator, results in accumulation of ZMP, which mimics the stimulating effect of AMP on AMPK and AMPK kinase. Phase 3.
Dibenzazepine (YO-01027)	S2711	1.09928	1.06191	Gamma-secretase	Proteases	Dibenzazepine (YO-01027) is a dipeptidic γ-secretase inhibitor with IC50 of 2.6 nM and 2.9 nM in cell-free assays for APPL and Notch cleavage, respectively.
Mifepristone	S2606	1.09933	1.08513	Estrogen/progestogen Receptor	Endocrinology & Hormones	Mifepristone is a remarkably active antagonist of progesterone receptor and glucocorticoid receptor with IC50 of 0.2 nM and 2.6 nM, respectively.
Zileuton	S1443	1.10008	0.920138	Lipoxygenase	Metabolism	Zileuton is an orally active inhibitor of 5-lipoxygenase, and thus inhibits leukotrienes (LTB4, LTC4, LTD4, and LTE4) formation, used to decrease the symptoms of asthma.
SGX-523	S1112	1.10026	1.10685	c-Met	Protein Tyrosine Kinase	SGX-523 is a selective Met inhibitor with IC50 of 4 nM, no activity to BRAFV599E, c-Raf, Abl and p38α. Phase 1.
Apocynin	S2425	1.10104	1.09755	NADPH-oxidase	Others	Apocynin is a selective NADPH-oxidase inhibitor with IC50 of 10 μM.
Dacarbazine	S1221	1.10105	1.04742	DNA/RNA Synthesis	DNA Damage	Dacarbazine is a triazene derivative with antineoplastic activity. Dacarbazine alkylates and cross-links DNA during all phases of the cell cycle, resulting in disruption of DNA function, cell cycle arrest, and apoptosis used in the treatment of various cancers.
Bithionol	S4552	1.10252	1.03319	cAMP	GPCR & G Protein	Bithionol is a potent inhibitor of soluble adenylyl cyclase(sAC) with an IC50 of 4 μM and has antibacterial and anthelmintic properties along with algaecide activity.
Capsaicin(Vanilloid)	S1990	1.10314	1.03208	Others	Others	Capsaicin is an active component of chili peppers, which are plants belonging to the genus Capsicum.
GSK2801	S7231	1.10347	0.993806	Epigenetic Reader Domain	Epigenetics	GSK2801 is a selective bromodomains BAZ2A/B inhibitor with KD of 257 nM and 136 nM, respectively.
Masitinib (AB1010)	S1064	1.10353	1.03469	c-Kit,PDGFR	Protein Tyrosine Kinase	Masitinib is a novel inhibitor for Kit and PDGFRα/β with IC50 of 200 nM and 540 nM/800 nM, weak inhibition to ABL and c-Fms. Phase 3.
Vinblastine sulfate	S4505	1.1037	0.980326	Microtubule Associated,AChR	Cytoskeletal Signaling	Vinblastine sulfate inhibits microtubule formation and suppresses nAChR activity with IC50 of 8.9 μM in a cell-free assay, used to treat certain kinds of cancer.
DMOG	S7483	1.10386	1.03892	Hydroxylase,HIF	Metabolism	DMOG is an antagonist of α-ketoglutarate cofactor and inhibitor for HIF prolylhydroxylase.
KNK437	S7750	1.10401	0.999508	HSP (e.g. HSP90)	Cell Cycle	KNK437 is a pan-HSP inhibitor, which inhibits the synthesis of inducible HSPs, including HSP105, HSP72, and HSP40.
NSC12	S7940	1.10444	1.0381	FGFR	Angiogenesis	NSC12 is an orally available pan-FGF trap able to inhibit FGF2/FGFR interaction and endowed with promising antitumor activity.
(-)-Arctigenin	S3897	1.10468	1.0969	Others	Others	(-)-Arctigenin, a lignan found in certain plants of the Asteraceae, exerts biological activities including anti-inflammatory, antiviral and anticancer.
PIK-294	S2227	1.10472	1.09109	PI3K	PI3K/Akt/mTOR	PIK-294 is a highly selective p110δ inhibitor with IC50 of 10 nM, 1000-, 49- and 16-fold less potent to PI3Kα/β/γ, respectively.
MCB-613	S7913	1.10496	1.00343	Others	Others	MCB-613 is a potent steroid receptor coactivator (SRC) stimulator.
DDR1-IN-1	S7498	1.10569	1.00416	Others	Others	DDR1-IN-1 is a potent and selective discoidin domain receptor 1 (DDR1) receptor tyrosine kinase inhibitor with IC50 of 105 nM, about 3-fold selectivity over DDR2.
SB505124	S2186	1.10694	1.03638	TGF-beta/Smad	TGF-beta/Smad	SB505124 is a selective inhibitor of TGFβR for ALK4, ALK5 with IC50 of 129 nM and 47 nM in cell-free assays, respectively, also inhibits ALK7, but does not inhibit ALK1, 2, 3, or 6.
Zosuquidar (LY335979) 3HCl	S1481	1.10709	1.0426	P-gp	Transmembrane Transporters	Zosuquidar (LY335979) 3HCl is a potent modulator of P-glycoprotein-mediated multi-drug resistance with Ki of 60 nM in a cell-free assay. Phase 3.
Meprednisone	S1689	1.10723	0.993531	Glucocorticoid Receptor	Endocrinology & Hormones	Meprednisone is a glucocorticoid and a methylated derivative of prednisone.
Tamoxifen Citrate	S1972	1.10744	1.027	Estrogen/progestogen Receptor,Autophagy	Endocrinology & Hormones	Tamoxifen Citrate is an antagonist of the estrogen receptor by competitive inhibition of estrogen binding.
Tubastatin A HCl	S2627	1.10756	1.07013	HDAC	Epigenetics	Tubastatin A HCl is a potent and selective HDAC6 inhibitor with IC50 of 15 nM in a cell-free assay. It is selective (1000-fold more) against all other isozymes except HDAC8 (57-fold more).
Mycophenolate Mofetil	S1501	1.10823	1.03545	Dehydrogenase	Metabolism	Mycophenolate Mofetil is a non-competitive, selective and reversible inhibitor of inosine monophosphate dehydrogenase I/II with IC50 of 39 nM and 27 nM, respectively.
YM201636	S1219	1.10971	1.05609	PI3K	PI3K/Akt/mTOR	YM201636 is a selective PIKfyve inhibitor with IC50 of 33 nM, less potent to p110α and insensitive to Fabl (yeast orthologue).
XL413 (BMS-863233)	S7547	1.10998	1.06154	CDK	Cell Cycle	XL413 (BMS-863233) is a potent and selective cell division cycle 7 homolog (CDC7) kinase inhibitor with IC50 of 3.4 nM, showing 63-, 12- and 35-fold selectivity over CK2, Pim-1 and pMCM2, respectively. Phase 1/2.
Megestrol Acetate	S1304	1.11012	1.00908	Androgen Receptor,Estrogen/progestogen Receptor	Endocrinology & Hormones	Megestrol acetate is a synthetic progestogen, used to treat breast cancer and loss of appetite.
Bazedoxifene Acetate	S2167	1.11074	1.09176	Estrogen/progestogen Receptor	Endocrinology & Hormones	Bazedoxifene Acetate is a third generation selective estrogen receptor modulator (SERM).
Gimeracil	S2055	1.11078	1.05288	Dehydrogenase	Metabolism	Gimeracil is an inhibitor of dihydropyrimidine dehydrogenase, which inhibits the early step in homologous recombination for double strand breaks repair.
PF-04217903	S1094	1.1131	1.03202	c-Met	Protein Tyrosine Kinase	PF-04217903 is a selective ATP-competitive c-Met inhibitor with IC50 of 4.8 nM in A549 cell line, susceptible to oncogenic mutations (no activity to Y1230C mutant). Phase 1.
SP600125	S1460	1.1133	1.07449	JNK	MAPK	SP600125 is a broad-spectrum JNK inhibitor for JNK1, JNK2 and JNK3 with IC50 of 40 nM, 40 nM and 90 nM in cell-free assays, respectively 10-fold greater selectivity against MKK4, 25-fold greater selectivity against MKK3, MKK6, PKB, and PKCα, and 100-fold selectivity against ERK2, p38, Chk1, EGFR etc.
WYE-354	S1266	1.11343	1.10957	mTOR	PI3K/Akt/mTOR	WYE-354 is a potent, specific and ATP-competitive inhibitor of mTOR with IC50 of 5 nM, blocks mTORC1/P-S6K(T389) and mTORC2/P-AKT(S473) not P-AKT(T308), selective for mTOR than PI3Kα (>100-fold) and PI3Kγ (>500-fold).
AEE788 (NVP-AEE788)	S1486	1.11433	0.934348	EGFR,HER2,VEGFR	Protein Tyrosine Kinase	AEE788 (NVP-AEE788) is a potent inhibitor of EGFR and HER2/ErbB2 with IC50 of 2 nM and 6 nM, less potent to VEGFR2/KDR, c-Abl, c-Src, and Flt-1, does not inhibit Ins-R, IGF-1R, PKCα and CDK1. Phase 1/2.
Regorafenib (BAY 73-4506)	S1178	1.11558	1.01333	c-RET,VEGFR	Protein Tyrosine Kinase	Regorafenib (BAY 73-4506) is a multi-target inhibitor for VEGFR1, VEGFR2, VEGFR3, PDGFRβ, Kit, RET and Raf-1 with IC50 of 13 nM/4.2 nM/46 nM, 22 nM, 7 nM, 1.5 nM and 2.5 nM in cell-free assays, respectively.
Emodin	S2295	1.11568	1.08814	Dehydrogenase	Metabolism	Emodin is a purgative resin, 6-methyl-1,3,8-trihydroxyanthraquinone, from rhubarb, the buckthorn and Japanese Knotweed (Fallopia japonica).
Voxtalisib (SAR245409, XL765) Analogue	S1523	1.12012	1.01605	mTOR,PI3K	PI3K/Akt/mTOR	Voxtalisib (SAR245409, XL765) Analogue is a dual inhibitor of mTOR/PI3K, mostly for p110γ with IC50 of 9 nM also inhibits DNA-PK and mTOR. Phase 1/2.
Perifosine (KRX-0401)	S1037	1.12061	1.01879	Akt	PI3K/Akt/mTOR	Perifosine (KRX-0401) is a novel Akt inhibitor with IC50 of 4.7 μM in MM.1S cells, targets pleckstrin homology domain of Akt. Phase 3.
Ellagic acid	S1327	1.12111	1.05489	Topoisomerase	DNA Damage	Ellagic acid has antiproliferative and antioxidant property.
AC480 (BMS-599626)	S1056	1.12189	1.06124	EGFR,HER2	Protein Tyrosine Kinase	AC480 (BMS-599626) is a selective and efficacious inhibitor of HER1 and HER2 with IC50 of 20 nM and 30 nM, ~8-fold less potent to HER4, >100-fold to VEGFR2, c-Kit, Lck, MET etc. Phase 1.
Lifirafenib (BGB-283)	S7926	1.12209	1.03782	Raf,EGFR	MAPK	Lifirafenib (BGB-283) potently inhibits RAF family kinases and EGFR activities in biochemical assays with IC50 values of 23, 29 and 495 nM for the recombinant BRAFV600E kinase domain, EGFR and EGFR T790M/L858R mutant.
Dihydroartemisinin (DHA)	S2290	1.1229	1.08018	Others	Others	Dihydroartemisinin (DHA) is a semi-synthetic derivative of artemisinin and isolated from the traditional Chinese herb Artemisia annua.
Dihydromyricetin	S2399	1.12378	1.07506	GABA Receptor,ROS	Neuronal Signaling	Dihydromyricetin (Ampelopsin, Ampeloptin) is a natural antioxidant flavonoid from Ampelopsis grossedentata.
Sorafenib Tosylate	S1040	1.12391	1.07386	PDGFR,Raf,VEGFR	MAPK	Sorafenib Tosylate is a multikinase inhibitor of Raf-1, B-Raf and VEGFR-2 with IC50 of 6 nM, 22 nM and 90 nM in cell-free assays, respectively.
KY02111	S7096	1.12441	1.0567	Wnt/beta-catenin	Stem Cells & Wnt	KY02111 promotes differentiation of hPSCs to cardiomyocytes by inhibiting Wnt signaling, may act downstream of APC and GSK3β.
DAPT (GSI-IX)	S2215	1.12543	1.07304	Beta Amyloid,Gamma-secretase	Proteases	DAPT (GSI-IX) is a novel γ-secretase inhibitor, which inhibits Aβ production with IC50 of 20 nM in HEK 293 cells.
Febuxostat	S1547	1.12566	1.05556	ROS	Immunology & Inflammation	Febuxostat is a selective xanthine oxidase inhibitor with Ki of 0.6 nM.
Dorsomorphin (Compound C) 2HCl	S7306	1.12628	1.05629	AMPK	PI3K/Akt/mTOR	Dorsomorphin 2HCl is a potent, reversible, selective AMPK inhibitor with Ki of 109 nM in cell-free assays, exhibiting no significant inhibition of several structurally related kinases including ZAPK, SYK, PKCθ, PKA, and JAK3. Also inhibits type Ⅰ BMP receptor activity.
Tipifarnib	S1453	1.12751	1.07854	Transferase	Metabolism	Tipifarnib (R115777) is a potent and specific farnesyltransferase (FTase) inhibitor with IC50 of 0.6 nM, its anti-proliferative effects are most prominent in H-ras or N-ras mutant cells. Phase 3.
Luteolin	S2320	1.12776	1.06117	PDE	Metabolism	Luteolin is a flavonoid found in Terminalia chebula, which is a non-selective phisphodiesterase PDE inhibitor for PDE1-5 with Ki of 15.0 &muM, 6.4 &muM, 13.9 &muM, 11.1 &muM and 9.5 &muM, respectively. Phase 2.
Ruxolitinib (INCB018424)	S1378	1.12883	1.06271	JAK	JAK/STAT	Ruxolitinib (INCB018424) is the first potent, selective, JAK1/2 inhibitor to enter the clinic with IC50 of 3.3 nM/2.8 nM in cell-free assays, >130-fold selectivity for JAK1/2 versus JAK3.
Brivanib Alaninate (BMS-582664)	S1138	1.1298	1.02973	FGFR,VEGFR	Protein Tyrosine Kinase	Brivanib alaninate (BMS-582664) is the prodrug of BMS-540215, an ATP-competitive inhibitor against VEGFR2 with IC50 of 25 nM.
CID755673	S7188	1.13013	1.03328	Serine/threonin kinase,CaMK	Apoptosis	CID755673 is a cell-active pan-PKD1/2/3 inhibitor with IC50 of 180 nM, 280nM, and 227 nM, respectively, about 200-fold selectivity over other CAMKs.
Mesna	S1735	1.13103	1.01514	Others	Others	Mesna, a sulfhydryl compound that is used to reduce the incidence of hemorrhagic cystitis associated with certain chemotherapeutic agents.
Leucovorin Calcium Pentahydrate	S1236	1.13288	1.05224	Others	Others	Leucovorin is a derivative of folic acid, which can be used to increase levels of folic acid under conditions favoring folic acid inhibition.
Genistein	S1342	1.13359	1.0865	EGFR,Topoisomerase	Protein Tyrosine Kinase	Genistein, a phytoestrogen found in soy products, is a highly specific inhibitor of protein tyrosine kinase (PTK) which blocks the mitogenic effect mediated by EGF on NIH-3T3 cells with IC50 of 12μM or by insulin with IC50 of 19 μM.
Palbociclib (PD0332991) Isethionate	S1579	1.1361	0.90264	CDK	Cell Cycle	Palbociclib (PD0332991) Isethionate is a highly selective inhibitor of CDK4/6 with IC50 of 11 nM/16 nM in cell-free assays. It shows no activity against CDK1/2/5, EGFR, FGFR, PDGFR, InsR, etc. Phase 3.
Enzalutamide (MDV3100)	S1250	1.13709	1.05623	Androgen Receptor	Endocrinology & Hormones	Enzalutamide (MDV3100) is an androgen-receptor (AR) antagonist with IC50 of 36 nM in LNCaP cells.
Altretamine	S1278	1.13775	1.0425	DNA alkylator	DNA Damage	Altretamine is an anti-neoplastic agent.
SGI-1776 free base	S2198	1.13861	1.05406	Pim	JAK/STAT	SGI-1776 free base is a novel ATP competitive inhibitor of Pim1 with IC50 of 7 nM in a cell-free assay, 50- and 10-fold selective versus Pim2 and Pim3, also potent to Flt3 and haspin. Phase 1.
Telatinib	S2231	1.13976	1.05876	c-Kit,PDGFR,VEGFR	Protein Tyrosine Kinase	Telatinib is a potent inhibitor of VEGFR2/3, c-Kit and PDGFRα with IC50 of 6 nM/4 nM, 1 nM and 15 nM, respectively. Phase 2.
Lapatinib	S2111	1.14053	1.03676	EGFR,HER2	Protein Tyrosine Kinase	Lapatinib, used in the form of Lapatinib Ditosylate, is a potent EGFR and ErbB2 inhibitor with IC50 of 10.8 and 9.2 nM in cell-free assays, respectively.
LDN-193189 2HCl	S7507	1.14124	1.09051	TGF-beta/Smad	TGF-beta/Smad	LDN193189 HCl is the hydrochloride salt of LDN193189, which is a selective BMP signaling inhibitor, and inhibits the transcriptional activity of the BMP type I receptors ALK2 and ALK3 with IC50 of 5 nM and 30 nM in C2C12 cell lines, respectively, 200-fold selectivity for BMP versus TGF-β.
PLX-4720	S1152	1.1493	1.026	Raf	MAPK	PLX4720 is a potent and selective inhibitor of B-RafV600E with IC50 of 13 nM in a cell-free assay, equally potent to c-Raf-1(Y340D and Y341D mutations), 10-fold selectivity for B-RafV600E than wild-type B-Raf.
Andrographolide	S2261	1.15338	1.05661	NF-κB	NF-κB	Andrographolide is a labdane diterpenoid that is the main bioactive component of the medicinal plant Andrographis paniculata.
PD173074	S1264	1.15468	1.07447	FGFR,VEGFR	Angiogenesis	PD173074 is a potent FGFR1 inhibitor with IC50 of ~25 nM and also inhibits VEGFR2 with IC50 of 100-200 nM in cell-free assays, ~1000-fold selective for FGFR1 than PDGFR and c-Src.
BLU9931	S7819	1.16416	1.09684	FGFR	Angiogenesis	BLU9931 is a potent, selective, and irreversible FGFR4 inhibitor with IC50 of 3 nM, about 297-, 184-, and 50-fold selectivity over FGFR1/2/3, respectively.
Ciprofibrate	S2665	1.16846	1.11892	PPAR	DNA Damage	Ciprofibrate is a peroxisome proliferator-activated receptor agonist.
StemRegenin 1 (SR1)	S2858	1.17334	1.12406	AhR	Metabolism	StemRegenin 1 is an aryl hydrocarbon receptor (AhR) inhibitor with IC50 of 127 nM in a cell-free assay.
Axitinib	S1005	1.20792	1.04157	c-Kit,PDGFR,VEGFR	Protein Tyrosine Kinase	Axitinib is a multi-target inhibitor of VEGFR1, VEGFR2, VEGFR3, PDGFRβ and c-Kit with IC50 of 0.1 nM, 0.2 nM, 0.1-0.3 nM, 1.6 nM and 1.7 nM in Porcine aorta endothelial cells, respectively.

### Sheet: DMSO controls 
well_ID	DMSO normality score, 10um set, normalized	DMSO normality score, 1um set, normalized
3003	0.94807	0.890803
4003	0.962531	0.926597
5003	0.96016	0.952676
6003	1.01879	0.965283
7003	1.02689	0.903292
8003	1.078	1.01719
9022	1.06017	0.996147
10022	1.06595	1.03887
11022	1.04093	1.0221
12022	1.05204	1.01882
13022	1.09882	1.01151
14022	0.981738	0.998192
3003	0.96822	0.920218
4003	1.03299	0.937251
5003	1.01265	1.02278
6003	1.08295	1.06889
7003	1.05393	0.995545
8003	1.09877	1.05029
9022	1.08188	1.08619
10022	1.08542	1.08139
11022	1.05281	1.03591
12022	1.08951	1.10136
13022	1.09435	1.07219
14022	1.0181	1.00077
3003	0.752455	0.924716
4003	0.838574	0.941288
5003	0.84078	0.997384
6003	0.878787	1.0042
7003	0.832481	0.983355
8003	0.919966	1.06229
9022	0.908102	1.06202
10022	0.899755	1.0622
11022	0.883776	1.02365
12022	0.937741	1.03754
13022	0.913972	1.04925
14022	0.853912	0.986653
3003	0.859368	0.866278
4003	0.994647	0.900401
5003	1.02164	0.913857
6003	1.04898	0.929213
7003	0.943603	0.886174
8003	1.04476	1.00995
9022	1.00262	0.967698
10022	1.02504	1.0263
11022	1.02808	1.00637
12022	1.02243	1.03294
13022	1.0236	0.979326
14022	0.959813	0.944521
3003	0.929094	0.903356
4003	0.971561	0.934724
5003	1.06154	1.01666
6003	1.07685	1.0474
7003	0.982463	0.980422
8003	1.08958	1.08484
9022	1.05898	1.03399
10022	1.06387	1.05512
11022	1.02569	1.06201
12022	1.03921	1.04437
13022	1.04824	1.00802
14022	1.01799	0.973166
3003	0.980561	0.903356
4003	0.9737	0.934724
5003	0.987563	1.01666
6003	1.01425	1.0474
7003	0.984469	0.980422
8003	1.0506	1.08484
9022	1.06071	1.03399
10022	1.04441	1.05512
11022	1.02703	1.06201
12022	1.04636	1.04437
13022	1.05228	1.00802
14022	1.01245	0.973166
Average	1	1
SD	0.0751975	0.0576644
2x SD	0.150395	0.115329
