## Supplementary Table 2 for "Distinct states of nucleolar stress induced by anti-cancer drugs" (part 1 of 2)

### Sheet: Common enriched and depleted
Number	NCBI_Gene	Flavo/Untreated:QPROT:LogFoldChange	AZD4573/Untreated:QPROT:LogFoldChange	Description
Proteins enriched in both Flavopiridol and AZD4573
1	TP53	19.354	18.785	TP53.NP_001119584.1:cellular tumor antigen p53 isoform a NP_001119590.1:cellular tumor antigen p53 isoform g
2	LMO7	18.55	17.78	LIM domain only protein 7 isoform 1
3	SUMO1	18.521	17.818	SUMO1.NP_001358321.1:small ubiquitin-related modifier 1 isoform d NP_001358323.1:small ubiquitin-related modifier 1 isoform c NP_003343.1:small ubiquitin-related modifier 1 isoform a precursor
4	COPS9	18.443	19.404	COP9 signalosome complex subunit 9 isoform 2
5	ATP6V1G1	18.357	18.124	V-type proton ATPase subunit G 1
6	RPS29	18.299	18.545	RPS29.NP_001023.1:40S ribosomal protein S29 isoform 1 NP_001338304.1:40S ribosomal protein S29 isoform 3
7	PFN2	18.232	18.285	profilin-2 isoform a
8	APOBEC3C	18.151	17.383	DNA dC- dU-editing enzyme APOBEC-3C
9	YAF2	17.876	18.105	YAF2.NP_001177908.1:YY1-associated factor 2 isoform 1 NP_005739.2:YY1-associated factor 2 isoform 2
10	CCNH	17.849	16.208	CCNH.NP_001230.1:cyclin-H isoform 1 NP_001350468.1:cyclin-H isoform 3 NP_001351004.1:cyclin-H isoform 4
11	LYRM4	17.829	17.73	LYR motif-containing protein 4 isoform 1
12	MGST1	17.795	17.888	microsomal glutathione S-transferase 1 isoform a
13	TST	17.791	17.468	thiosulfate sulfurtransferase
14	ARMCX3	17.788	17.765	armadillo repeat-containing X-linked protein 3
15	CCDC115	17.597	17.734	CCDC115.NP_001308048.2:coiled-coil domain-containing protein 115 isoform d NP_115733.2:coiled-coil domain-containing protein 115 isoform a
16	TMED5	17.593	17.135	transmembrane emp24 domain-containing protein 5 isoform 1 precursor
17	POLD2	17.577	17.396	POLD2.NP_001243808.1:DNA polymerase delta subunit 2 isoform 1 NP_006221.2:DNA polymerase delta subunit 2 isoform 2
18	ZNF330	17.548	16.899	ZNF330.NP_001278931.1:zinc finger protein 330 isoform 2 NP_055302.1:zinc finger protein 330 isoform 1
19	TMEM41B	17.483	17.954	TMEM41B.NP_001158502.1:transmembrane protein 41B isoform 2 NP_055827.1:transmembrane protein 41B isoform 1
20	FECH	17.458	17.821	FECH.NP_000131.2:ferrochelatase, mitochondrial isoform b precursor NP_001012533.1:ferrochelatase, mitochondrial isoform a precursor NP_001358023.1:ferrochelatase, mitochondrial isoform c
21	NAPA	17.428	16.976	alpha-soluble NSF attachment protein
22	MRPS10	17.416	17.284	28S ribosomal protein S10, mitochondrial
23	CD2BP2	17.387	17.735	CD2 antigen cytoplasmic tail-binding protein 2
24	UCK2	17.24	16.996	UCK2.NP_001350497.1:uridine-cytidine kinase 2 isoform 2 NP_036606.2:uridine-cytidine kinase 2 isoform 1
25	CASP4	17.198	17.056	caspase-4 isoform alpha precursor
26	WDR12	17.149	17.424	ribosome biogenesis protein WDR12 isoform 1
27	C5orf24	17.09	17.018	UPF0461 protein C5orf24 isoform 1
28	CKAP2	17.04	18.027	CKAP2.NP_001091995.1:cytoskeleton-associated protein 2 isoform 2 NP_001273615.1:cytoskeleton-associated protein 2 isoform 3 NP_060674.3:cytoskeleton-associated protein 2 isoform 1
29	CENPQ	17.037	17.647	centromere protein Q
30	CCDC97	17.032	17.301	coiled-coil domain-containing protein 97 isoform 2
31	UBLCP1	16.969	16.695	ubiquitin-like domain-containing CTD phosphatase 1
32	TP53RK	16.966	17.397	EKC/KEOPS complex subunit TP53RK
33	CHMP4A	16.9	17.678	charged multivesicular body protein 4a
34	TAF7	16.882	16.402	transcription initiation factor TFIID subunit 7
35	UQCC1	16.875	17.693	UQCC1.NP_001171906.1:ubiquinol-cytochrome-c reductase complex assembly factor 1 isoform c NP_060714.3:ubiquinol-cytochrome-c reductase complex assembly factor 1 isoform a NP_955781.2:ubiquinol-cytochrome-c reductase complex assembly factor 1 isoform b
36	ABHD12	16.859	16.979	ABHD12.NP_001035937.1:lysophosphatidylserine lipase ABHD12 isoform a NP_056415.1:lysophosphatidylserine lipase ABHD12 isoform b
37	WDR4	16.834	17.622	tRNA (guanine-N(7)-)-methyltransferase non-catalytic subunit WDR4 isoform 1
38	COQ9	16.721	17.159	ubiquinone biosynthesis protein COQ9, mitochondrial precursor
39	IMPAD1	16.649	16.362	Golgi-resident adenosine 3',5'-bisphosphate 3'-phosphatase
40	MRPS2	16.605	17.234	28S ribosomal protein S2, mitochondrial
41	SMN1	16.589	17.269	SMN1.NP_000335.1:survival motor neuron protein isoform d NP_001284644.1:survival motor neuron protein isoform a
42	CTDP1	16.562	16.991	CTDP1.NP_001189433.1:RNA polymerase II subunit A C-terminal domain phosphatase isoform 3 NP_004706.3:RNA polymerase II subunit A C-terminal domain phosphatase isoform 1
43	NFYC	16.396	16.658	NFYC.NP_001295043.1:nuclear transcription factor Y subunit gamma isoform 6 NP_001295044.1:nuclear transcription factor Y subunit gamma isoform 7
44	BARD1	16.382	15.926	BARD1.NP_000456.2:BRCA1-associated RING domain protein 1 isoform 1 NP_001269472.1:BRCA1-associated RING domain protein 1 isoform 2
45	CCNB1	16.331	17.655	G2/mitotic-specific cyclin-B1 isoform 3
46	FANCI	16.322	16.062	FANCI.NP_001106849.1:Fanconi anemia group I protein isoform 1 NP_060663.2:Fanconi anemia group I protein isoform 2
47	GABPB1	16.294	17.383	GABPB1.NP_001307844.1:GA-binding protein subunit beta-1 isoform 5 NP_002032.2:GA-binding protein subunit beta-1 isoform gamma 1 NP_005245.2:GA-binding protein subunit beta-1 isoform beta 1 NP_057738.1:GA-binding protein subunit beta-1 isoform beta 2 NP_057739.1:GA-binding protein subunit beta-1 isoform gamma 2
48	SEC61A1	16.27	16.536	protein transport protein Sec61 subunit alpha isoform 1
49	BRAT1	16.259	16.862	BRAT1.NP_001337556.1:BRCA1-associated ATM activator 1 isoform 3 NP_689956.2:BRCA1-associated ATM activator 1 isoform 2
50	MYBL2	16.205	16.125	myb-related protein B isoform 1
51	ZSCAN18	16.186	16.21	ZSCAN18.NP_001139014.1:zinc finger and SCAN domain-containing protein 18 isoform 1 NP_001139015.1:zinc finger and SCAN domain-containing protein 18 isoform 3
52	SIL1	16.166	16.754	nucleotide exchange factor SIL1 precursor
53	XPO6	16.082	16.418	XPO6.NP_001257869.1:exportin-6 isoform 1 NP_055986.1:exportin-6 isoform 2
54	MCCC1	16.08	16.208	MCCC1.NP_001280202.1:methylcrotonoyl-CoA carboxylase subunit alpha, mitochondrial isoform 2 NP_001350809.1:methylcrotonoyl-CoA carboxylase subunit alpha, mitochondrial isoform 3 NP_064551.3:methylcrotonoyl-CoA carboxylase subunit alpha, mitochondrial isoform 1 precursor
55	HSPA2	16.061	15.42	heat shock-related 70 kDa protein 2
56	AVL9	16.026	15.981	late secretory pathway protein AVL9 homolog
57	TEAD4	15.997	16.494	transcriptional enhancer factor TEF-3 isoform 1
58	CASC5	15.806	14.683	KNL1.NP_653091.3:kinetochore scaffold 1 isoform 2 NP_733468.3:kinetochore scaffold 1 isoform 1
59	TBL1X	15.786	16.256	F-box-like/WD repeat-containing protein TBL1X isoform b
60	COL4A3BP	15.669	15.654	CERT1.NP_001123577.1:ceramide transfer protein isoform 3 NP_005704.1:ceramide transfer protein isoform 1 NP_112729.1:ceramide transfer protein isoform 2
61	ZMIZ1	15.563	15.885	zinc finger MIZ domain-containing protein 1
Proteins depleted in both Flavopiridol and AZD4573
1	POLDIP3	-1.53	-1.836	Polymerase delta-interacting protein 3 isoform 3 NP_115687.2:polymerase delta-interacting protein 3 isoform 1
2	NAA30	-16.737	-16.776	N-alpha-acetyltransferase 30
3	ZFP36L2	-16.807	-16.796	mRNA decay activator protein ZFP36L2
4	FYTTD1	-16.993	-17.01	FYTTD1.NP_001011537.2:UAP56-interacting factor isoform 2 NP_115664.2:UAP56-interacting factor isoform 1
5	RND3	-17.202	-17.186	rho-related GTP-binding protein RhoE precursor
6	HDDC2	-17.5	-17.48	HD domain-containing protein 2
7	CYR61	-17.232	-17.429	CCN family member 1 precursor
8	DDX56	-17.764	-17.752	DDX56.NP_001244118.1:probable ATP-dependent RNA helicase DDX56 isoform 2 NP_061955.1:probable ATP-dependent RNA helicase DDX56 isoform 1
9	FOSL2	-17.363	-17.362	fos-related antigen 2
10	RRP36	-17.932	-17.896	RRP36.NP_001316633.1:ribosomal RNA processing protein 36 homolog isoform 2 NP_149103.1:ribosomal RNA processing protein 36 homolog isoform 1
11	UAP1	-16.115	-17.883	UDP-N-acetylhexosamine pyrophosphorylase isoform b
12	ZCCHC9	-18.258	-18.236	zinc finger CCHC domain-containing protein 9
13	RPF1	-18.79	-18.801	ribosome production factor 1
14	AFF4	-15.425	-15.414	AF4/FMR2 family member 4
15	DMXL2	-15.228	-15.076	DMXL2.NP_001167587.1:dmX-like protein 2 isoform 1 NP_056078.2:dmX-like protein 2 isoform 2
16	RREB1	-15.602	-15.625	RREB1.NP_001003698.1:ras-responsive element-binding protein 1 isoform 2 NP_001003699.1:ras-responsive element-binding protein 1 isoform 1 NP_001003700.1:ras-responsive element-binding protein 1 isoform 3
17	FER	-15.786	-15.791	tyrosine-protein kinase Fer isoform a
18	BCL6	-15.945	-15.926	B-cell lymphoma 6 protein isoform 1
19	ZXDC	-16.106	-16.063	ZXDC.NP_001035743.1:zinc finger protein ZXDC isoform 2 NP_079388.3:zinc finger protein ZXDC isoform 1
20	CCDC174	-16.342	-16.371	coiled-coil domain-containing protein 174
21	WDR59	-16.335	-16.321	GATOR complex protein WDR59 isoform 2 NP_001311101.1:GATOR complex protein WDR59 isoform 3 NP_085058.3:GATOR complex protein WDR59 isoform 1
22	NSUN6	-16.49	-16.763	NSUN6.NP_001338044.1:tRNA (cytosine(72)-C(5))-methyltransferase NSUN6 isoform 2 NP_001338045.1:tRNA (cytosine(72)-C(5))-methyltransferase NSUN6 isoform 3 NP_872349.1:tRNA (cytosine(72)-C(5))-methyltransferase NSUN6 isoform 1

### Sheet: Flavopiridol FDR<0.05
Number	NCBI_Gene	Untreated dNSAF AVG	Flavo dNSAF AVG	Flavo/Untreated:QPROT:LogFoldChange	Flavo/Untreated:QPROT:fdr	Flavo/Untreated:QPROT:FDRup	Flavo/Untreated:QPROT:FDRdown	Description
	Enriched in Flavopiridol
1	TP53	0	0.000265	19.354	0	0	0.82888	TP53.NP_001119584.1:cellular tumor antigen p53 isoform a NP_001119590.1:cellular tumor antigen p53 isoform g
2	LMO7	0	0.000132	18.55	0	0	0.842568	LIM domain only protein 7 isoform 1
3	SUMO1	0	0.000127	18.521	0	0	0.842475	SUMO1.NP_001358321.1:small ubiquitin-related modifier 1 isoform d NP_001358323.1:small ubiquitin-related modifier 1 isoform c NP_003343.1:small ubiquitin-related modifier 1 isoform a precursor
4	ENY2	0	0.000119	18.474	0	0	0.839428	ENY2.NP_001180486.1:transcription and mRNA export factor ENY2 isoform 2 NP_064574.1:transcription and mRNA export factor ENY2 isoform 1
5	COPS9	0	0.000109	18.443	0	0	0.833419	COP9 signalosome complex subunit 9 isoform 2
6	TPD52L2	0	0.000111	18.433	0	0	0.845957	tumor protein D54 isoform f
7	ATP6V1G1	0	0.000105	18.357	0	0	0.844012	V-type proton ATPase subunit G 1
8	RPS29	0	9e-05	18.299	0	0	0.827666	RPS29.NP_001023.1:40S ribosomal protein S29 isoform 1 NP_001338304.1:40S ribosomal protein S29 isoform 3
9	PFN2	0	9.6e-05	18.232	0	0	0.841133	profilin-2 isoform a
10	ZRANB2	0	8.9e-05	18.217	0	0	0.838645	ZRANB2.NP_005446.2:zinc finger Ran-binding domain-containing protein 2 isoform 2 NP_976225.1:zinc finger Ran-binding domain-containing protein 2 isoform 1
11	ACTN4	0	8.3e-05	18.175	0	0	0.832136	alpha-actinin-4 isoform 1
12	APOBEC3C	0	8.6e-05	18.151	0	0	0.840123	DNA dC- dU-editing enzyme APOBEC-3C
13	PSMG1	0	7.2e-05	17.98	0	0	0.837632	PSMG1.NP_001248753.1:proteasome assembly chaperone 1 isoform 3 NP_001307724.1:proteasome assembly chaperone 1 isoform d NP_003711.1:proteasome assembly chaperone 1 isoform a NP_982257.1:proteasome assembly chaperone 1 isoform b
14	YAF2	0	6.2e-05	17.876	0	0	0.833332	YAF2.NP_001177908.1:YY1-associated factor 2 isoform 1 NP_005739.2:YY1-associated factor 2 isoform 2
15	CCNH	0	5.8e-05	17.849	0	0	0.828925	CCNH.NP_001230.1:cyclin-H isoform 1 NP_001350468.1:cyclin-H isoform 3 NP_001351004.1:cyclin-H isoform 4
16	LYRM4	0	5.5e-05	17.829	0	0	0.832478	LYR motif-containing protein 4 isoform 1
17	MGST1	0	5.7e-05	17.795	0	0	0.835199	microsomal glutathione S-transferase 1 isoform a
18	TST	0	5.9e-05	17.791	0	0	0.838263	thiosulfate sulfurtransferase
19	ARMCX3	0	5.7e-05	17.788	0	0	0.830655	armadillo repeat-containing X-linked protein 3
20	RPL37	0	5.2e-05	17.714	0	0	0.829257	60S ribosomal protein L37
21	CD9	0	5.4e-05	17.701	0	0	0.84184	CD9.NP_001317241.1:CD9 antigen isoform 2 NP_001760.1:CD9 antigen isoform 1
22	CCDC115	0	4.4e-05	17.597	0	0	0.830576	CCDC115.NP_001308048.2:coiled-coil domain-containing protein 115 isoform d NP_115733.2:coiled-coil domain-containing protein 115 isoform a
23	TMED5	0	4.4e-05	17.593	0	0	0.827983	transmembrane emp24 domain-containing protein 5 isoform 1 precursor
24	POLD2	0	4.5e-05	17.577	0	0	0.833382	POLD2.NP_001243808.1:DNA polymerase delta subunit 2 isoform 1 NP_006221.2:DNA polymerase delta subunit 2 isoform 2
25	NDUFA8	0	4.4e-05	17.556	0	0	0.828315	NADH dehydrogenase [ubiquinone] 1 alpha subcomplex subunit 8 isoform 1
26	COMMD4	0	4.5e-05	17.549	0	0	0.835516	COMMD4.NP_001271306.1:COMM domain-containing protein 4 isoform 2 NP_001271307.1:COMM domain-containing protein 4 isoform 3 NP_001271308.1:COMM domain-containing protein 4 isoform 4 NP_001308773.1:COMM domain-containing protein 4 isoform 5 NP_001308774.1:COMM domain-containing protein 4 isoform 6 NP_001308775.1:COMM domain-containing protein 4 isoform 7 NP_001308776.1:COMM domain-containing protein 4 isoform 8 NP_001308777.1:COMM domain-containing protein 4 isoform 9 NP_060298.2:COMM domain-containing protein 4 isoform 1
27	ZNF330	0	4.3e-05	17.548	0	0	0.833005	ZNF330.NP_001278931.1:zinc finger protein 330 isoform 2 NP_055302.1:zinc finger protein 330 isoform 1
28	SELM	0	4.4e-05	17.546	0	0	0.840387	selenoprotein M precursor
29	TMEM41B	0	4e-05	17.483	0	0	0.830074	TMEM41B.NP_001158502.1:transmembrane protein 41B isoform 2 NP_055827.1:transmembrane protein 41B isoform 1
30	FECH	0	3.8e-05	17.458	0	0	0.828742	FECH.NP_000131.2:ferrochelatase, mitochondrial isoform b precursor NP_001012533.1:ferrochelatase, mitochondrial isoform a precursor NP_001358023.1:ferrochelatase, mitochondrial isoform c
31	NAPA	0	3.8e-05	17.428	0	0	0.831211	alpha-soluble NSF attachment protein
32	MRPS10	0	3.7e-05	17.416	0	0	0.834889	28S ribosomal protein S10, mitochondrial
33	NOL10	0	3.8e-05	17.41	0	0	0.837922	NOL10.NP_001248321.1:nucleolar protein 10 isoform 2 NP_001248323.1:nucleolar protein 10 isoform 3 NP_079170.2:nucleolar protein 10 isoform 1
34	TMED4	0	4.1e-05	17.394	0	0	0.843708	transmembrane emp24 domain-containing protein 4 isoform 2 precursor
35	CD2BP2	0	5.2e-05	17.387	0	0	0.84654	CD2 antigen cytoplasmic tail-binding protein 2
36	MPG	0	3.4e-05	17.317	0	0	0.831141	MPG.NP_001015052.1:DNA-3-methyladenine glycosylase isoform b NP_001015054.1:DNA-3-methyladenine glycosylase isoform c NP_002425.2:DNA-3-methyladenine glycosylase isoform a
37	RHEB	0	3.4e-05	17.298	0	0	0.832668	GTP-binding protein Rheb
38	HSPE1-MOB4	0	3.4e-05	17.286	0	0	0.83424	HSPE1-MOB4 protein
39	NT5C	0	3.8e-05	17.283	0	0	0.843827	5'(3')-deoxyribonucleotidase, cytosolic type isoform 1
40	TWSG1	0	4e-05	17.273	0	0	0.84582	twisted gastrulation protein homolog 1 precursor
41	SOAT1	0	3.5e-05	17.248	0	0	0.84066	sterol O-acyltransferase 1 isoform 1
42	UCK2	0	3.7e-05	17.24	0	0	0.842644	UCK2.NP_001350497.1:uridine-cytidine kinase 2 isoform 2 NP_036606.2:uridine-cytidine kinase 2 isoform 1
43	PDK1	0	3e-05	17.207	0	0	0.82794	PDK1.NP_001265478.1:[Pyruvate dehydrogenase (acetyl-transferring)] kinase isozyme 1, mitochondrial isoform 1 precursor NP_002601.1:[Pyruvate dehydrogenase (acetyl-transferring)] kinase isozyme 1, mitochondrial isoform 2 precursor
44	CASP4	0	3e-05	17.198	0	0	0.830491	caspase-4 isoform alpha precursor
45	TIA1	0	2.9e-05	17.158	0	0	0.836672	nucleolysin TIA-1 isoform p40 isoform 3
46	WDR12	0	3.3e-05	17.149	0	0	0.844154	ribosome biogenesis protein WDR12 isoform 1
47	C5orf24	0	2.7e-05	17.09	0	0	0.828762	UPF0461 protein C5orf24 isoform 1
48	CKAP2	0	2.6e-05	17.04	0	0	0.834037	CKAP2.NP_001091995.1:cytoskeleton-associated protein 2 isoform 2 NP_001273615.1:cytoskeleton-associated protein 2 isoform 3 NP_060674.3:cytoskeleton-associated protein 2 isoform 1
49	CENPQ	0	2.8e-05	17.037	0	0	0.841815	centromere protein Q
50	CCDC97	0	3.1e-05	17.032	0	0	0.845248	coiled-coil domain-containing protein 97 isoform 2
51	EXOSC9	0	2.5e-05	16.999	0	0	0.830801	EXOSC9.NP_001029366.1:exosome complex component RRP45 isoform 1 NP_005024.2:exosome complex component RRP45 isoform 2
52	TMED7-TICAM2	0	2.5e-05	16.979	0	0	0.831873	2 genes:TMED7,TMED7-TICAM2.NP_001157940.1:TRAM adaptor with GOLD domain isoform 1 precursor NP_001157941.1:TRAM adaptor with GOLD domain isoform 2 precursor NP_861974.1:transmembrane emp24 domain-containing protein 7 precursor
53	UBLCP1	0	2.8e-05	16.969	0	0	0.843299	ubiquitin-like domain-containing CTD phosphatase 1
54	TP53RK	0	2.5e-05	16.966	0	0	0.838249	EKC/KEOPS complex subunit TP53RK
55	BCKDK	0	2.7e-05	16.928	0	0	0.844672	BCKDK.NP_001116429.1:[3-methyl-2-oxobutanoate dehydrogenase [lipoamide]] kinase, mitochondrial isoform b precursor NP_005872.2:[3-methyl-2-oxobutanoate dehydrogenase [lipoamide]] kinase, mitochondrial isoform a precursor
56	CHMP4A	0	2.3e-05	16.9	0	0	0.832315	charged multivesicular body protein 4a
57	AAED1	0	2.2e-05	16.897	0	0	0.82956	peroxiredoxin-like 2C
58	TAF7	0	2.6e-05	16.882	0	0	0.844002	transcription initiation factor TFIID subunit 7
59	UQCC1	0	2.2e-05	16.875	0	0	0.828287	UQCC1.NP_001171906.1:ubiquinol-cytochrome-c reductase complex assembly factor 1 isoform c NP_060714.3:ubiquinol-cytochrome-c reductase complex assembly factor 1 isoform a NP_955781.2:ubiquinol-cytochrome-c reductase complex assembly factor 1 isoform b
60	ABHD12	0	2.8e-05	16.859	0	0	0.84716	ABHD12.NP_001035937.1:lysophosphatidylserine lipase ABHD12 isoform a NP_056415.1:lysophosphatidylserine lipase ABHD12 isoform b
61	WDR4	0	2.1e-05	16.834	0	0	0.836054	tRNA (guanine-N(7)-)-methyltransferase non-catalytic subunit WDR4 isoform 1
62	GABPA	0	3.4e-05	16.827	0	0	0.847265	GA-binding protein alpha chain
63	NUP58	0	1.9e-05	16.748	0	0	0.835969	NUP58.NP_001008564.1:nucleoporin p58/p45 isoform b NP_054808.1:nucleoporin p58/p45 isoform a
64	COQ9	0	2e-05	16.721	0	0	0.836035	ubiquinone biosynthesis protein COQ9, mitochondrial precursor
65	SATB1	0	2e-05	16.721	0	0	0.842123	SATB1.NP_001124482.1:DNA-binding protein SATB1 isoform 1 NP_001309800.1:DNA-binding protein SATB1 isoform 2
66	GYG1	0	1.9e-05	16.703	0	0	0.837311	GYG1.NP_001171649.1:glycogenin-1 isoform 2 NP_001171650.1:glycogenin-1 isoform 3 NP_004121.2:glycogenin-1 isoform 1
67	NSUN4	0	1.9e-05	16.693	0	0	0.833897	NSUN4.NP_001243056.1:5-methylcytosine rRNA methyltransferase NSUN4 isoform b NP_950245.2:5-methylcytosine rRNA methyltransferase NSUN4 isoform a
68	IMPAD1	0	1.7e-05	16.649	0	0	0.835058	Golgi-resident adenosine 3',5'-bisphosphate 3'-phosphatase
69	DHCR24	0	1.7e-05	16.614	0	0	0.835708	delta(24)-sterol reductase precursor
70	NAGA	0	2.5e-05	16.608	0	0	0.847641	alpha-N-acetylgalactosaminidase precursor
71	MRPS2	0	1.7e-05	16.605	0	0	0.832188	28S ribosomal protein S2, mitochondrial
72	CYB5R1	0	1.6e-05	16.602	0	0	0.833606	NADH-cytochrome b5 reductase 1
73	SMN1	0	2.1e-05	16.589	0	0	0.847493	SMN1.NP_000335.1:survival motor neuron protein isoform d NP_001284644.1:survival motor neuron protein isoform a
74	MPP6	0	2.1e-05	16.582	0	0	0.846331	MAGUK p55 subfamily member 6
75	ETV1	0	1.7e-05	16.582	0	0	0.833821	ETV1.NP_001156619.1:ETS translocation variant 1 isoform b NP_001156620.1:ETS translocation variant 1 isoform c NP_001156622.1:ETS translocation variant 1 isoform d NP_001156623.1:ETS translocation variant 1 isoform e NP_001357485.1:ETS translocation variant 1 isoform g NP_004947.2:ETS translocation variant 1 isoform a
76	TEX264	0	1.6e-05	16.581	0	0	0.830584	testis-expressed protein 264 isoform 1
77	CTDP1	0	1.8e-05	16.562	0	0	0.843319	CTDP1.NP_001189433.1:RNA polymerase II subunit A C-terminal domain phosphatase isoform 3 NP_004706.3:RNA polymerase II subunit A C-terminal domain phosphatase isoform 1
78	COPS5	0	1.5e-05	16.503	0	0	0.830843	COP9 signalosome complex subunit 5
79	CCDC47	0	1.5e-05	16.475	0	0	0.840881	coiled-coil domain-containing protein 47 precursor
80	LGALS8	0	1.4e-05	16.43	0	0	0.834354	LGALS8.NP_006490.3:galectin-8 isoform a NP_963837.1:galectin-8 isoform b
81	NFYC	0	1.4e-05	16.396	0	0	0.835303	NFYC.NP_001295043.1:nuclear transcription factor Y subunit gamma isoform 6 NP_001295044.1:nuclear transcription factor Y subunit gamma isoform 7
82	TOE1	0	1.5e-05	16.39	0	0	0.842212	target of EGR1 protein 1
83	BARD1	0	1.5e-05	16.382	0	0	0.844031	BARD1.NP_000456.2:BRCA1-associated RING domain protein 1 isoform 1 NP_001269472.1:BRCA1-associated RING domain protein 1 isoform 2
84	CWC27	0	1.3e-05	16.339	0	0	0.830155	CWC27.NP_001284573.1:spliceosome-associated protein CWC27 homolog isoform 2 NP_001284574.1:spliceosome-associated protein CWC27 homolog isoform 3 NP_001304929.1:spliceosome-associated protein CWC27 homolog isoform 4 NP_001351407.1:spliceosome-associated protein CWC27 homolog isoform 5 NP_005860.2:spliceosome-associated protein CWC27 homolog isoform 1
85	CCNB1	0	1.3e-05	16.331	0	0	0.830537	G2/mitotic-specific cyclin-B1 isoform 3
86	FANCI	0	1.3e-05	16.322	0	0	0.841547	FANCI.NP_001106849.1:Fanconi anemia group I protein isoform 1 NP_060663.2:Fanconi anemia group I protein isoform 2
87	GABPB1	0	1.3e-05	16.294	0	0	0.83812	GABPB1.NP_001307844.1:GA-binding protein subunit beta-1 isoform 5 NP_002032.2:GA-binding protein subunit beta-1 isoform gamma 1 NP_005245.2:GA-binding protein subunit beta-1 isoform beta 1 NP_057738.1:GA-binding protein subunit beta-1 isoform beta 2 NP_057739.1:GA-binding protein subunit beta-1 isoform gamma 2
88	SEC61A1	0	1.3e-05	16.27	0	0	0.846214	protein transport protein Sec61 subunit alpha isoform 1
89	BRAT1	0	1.4e-05	16.259	0	0	0.844021	BRAT1.NP_001337556.1:BRCA1-associated ATM activator 1 isoform 3 NP_689956.2:BRCA1-associated ATM activator 1 isoform 2
90	MYBL2	0	1.2e-05	16.205	0	0	0.844648	myb-related protein B isoform 1
91	TM9SF4	0	1.2e-05	16.189	0	0	0.841627	TM9SF4.NP_001350660.1:transmembrane 9 superfamily member 4 isoform 2 NP_055557.2:transmembrane 9 superfamily member 4 isoform 1 precursor
92	ZSCAN18	0	1.1e-05	16.186	0	0	0.835969	ZSCAN18.NP_001139014.1:zinc finger and SCAN domain-containing protein 18 isoform 1 NP_001139015.1:zinc finger and SCAN domain-containing protein 18 isoform 3
93	PTPRE	0	1.2e-05	16.181	0	0	0.845702	PTPRE.NP_001303605.1:receptor-type tyrosine-protein phosphatase epsilon isoform 3 precursor NP_001310284.1:receptor-type tyrosine-protein phosphatase epsilon isoform 4 NP_001310285.1:receptor-type tyrosine-protein phosphatase epsilon isoform 5 NP_006495.1:receptor-type tyrosine-protein phosphatase epsilon isoform 1 precursor NP_569119.1:receptor-type tyrosine-protein phosphatase epsilon isoform 2
94	SIL1	0	1.1e-05	16.166	0	0	0.833999	nucleotide exchange factor SIL1 precursor
95	XPO6	0	1.1e-05	16.082	0	0	0.843768	XPO6.NP_001257869.1:exportin-6 isoform 1 NP_055986.1:exportin-6 isoform 2
96	MCCC1	0	1e-05	16.08	0	0	0.83944	MCCC1.NP_001280202.1:methylcrotonoyl-CoA carboxylase subunit alpha, mitochondrial isoform 2 NP_001350809.1:methylcrotonoyl-CoA carboxylase subunit alpha, mitochondrial isoform 3 NP_064551.3:methylcrotonoyl-CoA carboxylase subunit alpha, mitochondrial isoform 1 precursor
97	HSPA2	0	1e-05	16.061	0	0	0.840521	heat shock-related 70 kDa protein 2
98	WDR70	0	1e-05	16.028	0	0	0.838728	WDR70.NP_001332927.1:WD repeat-containing protein 70 isoform 2 NP_001332928.1:WD repeat-containing protein 70 isoform 3 NP_060504.1:WD repeat-containing protein 70 isoform 1
99	AVL9	0	1e-05	16.026	0	0	0.838769	late secretory pathway protein AVL9 homolog
100	TEAD4	0	1e-05	15.997	0	0	0.839563	transcriptional enhancer factor TEF-3 isoform 1
101	ARNTL	0	9e-06	15.985	0	0	0.833795	ARNTL.NP_001025444.1:aryl hydrocarbon receptor nuclear translocator-like protein 1 isoform b NP_001169.3:aryl hydrocarbon receptor nuclear translocator-like protein 1 isoform a NP_001284651.1:aryl hydrocarbon receptor nuclear translocator-like protein 1 isoform c NP_001338734.1:aryl hydrocarbon receptor nuclear translocator-like protein 1 isoform g NP_001338735.1:aryl hydrocarbon receptor nuclear translocator-like protein 1 isoform h NP_001338740.1:aryl hydrocarbon receptor nuclear translocator-like protein 1 isoform m NP_001338741.1:aryl hydrocarbon receptor nuclear translocator-like protein 1 isoform i NP_001338742.1:aryl hydrocarbon receptor nuclear translocator-like protein 1 isoform j NP_001338743.1:aryl hydrocarbon receptor nuclear translocator-like protein 1 isoform e NP_001338748.1:aryl hydrocarbon receptor nuclear translocator-like protein 1 isoform f NP_001338750.1:aryl hydrocarbon receptor nuclear translocator-like protein 1 isoform d NP_001338752.1:aryl hydrocarbon receptor nuclear translocator-like protein 1 isoform n
102	KLHL7	0	9e-06	15.949	0	0	0.829331	KLHL7.NP_001026880.2:kelch-like protein 7 isoform 1 NP_061334.4:kelch-like protein 7 isoform 2
103	CROT	0	8e-06	15.859	0	0	0.837107	CROT.NP_001137407.1:peroxisomal carnitine O-octanoyltransferase isoform 1 NP_066974.2:peroxisomal carnitine O-octanoyltransferase isoform 2
104	CHSY1	0	8e-06	15.856	0	0	0.838127	chondroitin sulfate synthase 1 precursor
105	CASC5	0	8e-06	15.806	0	0	0.840687	KNL1.NP_653091.3:kinetochore scaffold 1 isoform 2 NP_733468.3:kinetochore scaffold 1 isoform 1
106	TBL1X	0	8e-06	15.786	0	0	0.840318	F-box-like/WD repeat-containing protein TBL1X isoform b
107	COL4A3BP	0	7e-06	15.669	0	0	0.836155	CERT1.NP_001123577.1:ceramide transfer protein isoform 3 NP_005704.1:ceramide transfer protein isoform 1 NP_112729.1:ceramide transfer protein isoform 2
108	FMR1	0	7e-06	15.648	0	0	0.843219	synaptic functional regulator FMR1 isoform ISO7
109	TTC17	0	6e-06	15.643	0	0	0.833161	TTC17.NP_001363454.1:tetratricopeptide repeat protein 17 isoform 3 NP_001363455.1:tetratricopeptide repeat protein 17 isoform 4 NP_001363456.1:tetratricopeptide repeat protein 17 isoform 5 NP_001363457.1:tetratricopeptide repeat protein 17 isoform 6 NP_060729.2:tetratricopeptide repeat protein 17 isoform 1
110	ZMIZ1	0	6e-06	15.563	0	0	0.838652	zinc finger MIZ domain-containing protein 1
111	EMSY	0	6e-06	15.55	0	0	0.844598	EMSY.NP_001287871.1:BRCA2-interacting transcriptional repressor EMSY isoform 1 NP_001287872.1:BRCA2-interacting transcriptional repressor EMSY isoform 2 NP_001287873.1:BRCA2-interacting transcriptional repressor EMSY isoform 3 NP_064578.2:BRCA2-interacting transcriptional repressor EMSY isoform 4
112	ZNF646	0	5e-06	15.258	0	0	0.845455	zinc finger protein 646
113	NPHP4	0	4e-06	15.039	0	0	0.835337	nephrocystin-4 isoform a
114	HELZ2	0	3e-06	14.954	0	0	0.838769	HELZ2.NP_001032412.2:helicase with zinc finger domain 2 isoform 1 NP_208384.3:helicase with zinc finger domain 2 isoform 2
115	ZNF426	0	6e-06	14.607	0	0	0.847843	zinc finger protein 426 isoform 2
116	RGPD3	0	1e-06	13.943	0	0	0.846963	ranBP2-like and GRIP domain-containing protein 3
117	RGPD8	0	1e-06	13.934	0	0	0.846806	RANBP2-like and GRIP domain-containing protein 8
118	PDPR	9e-06	5.5e-05	1.751	0.014253	0.001756	0.857138	Pyruvate dehydrogenase phosphatase regulatory subunit, mitochondrial
	Depleted in Flavopiridol
1	RPL7L1	0.000374	8.4e-05	-1.501	0.031532	0.855569	0.007332	60S ribosomal protein L7-like 1
2	POLDIP3	0.000224	4.9e-05	-1.53	0.022901	0.85241	0.00484	Polymerase delta-interacting protein 3 isoform 3 NP_115687.2:polymerase delta-interacting protein 3 isoform 1
3	PTMA	0.000236	4.5e-05	-1.634	0.004037	0.843218	0.000437	PTMA.NP_001092755.1:prothymosin alpha isoform 1 NP_002814.3:prothymosin alpha isoform 2
4	C1orf131	2.6e-05	0	-8.495	0.147184	0.884374	0.047251	C1orf131.NP_001287759.1:uncharacterized protein C1orf131 isoform b NP_689592.2:uncharacterized protein C1orf131 isoform a
5	ZNF121	1.9e-05	1e-06	-9.073	0.084032	0.870439	0.024425	zinc finger protein 121
6	DMXL2	6e-06	0	-15.228	0	0.838206	0	DMXL2.NP_001167587.1:dmX-like protein 2 isoform 1 NP_056078.2:dmX-like protein 2 isoform 2
7	RALGAPA1	4e-06	0	-15.236	0	0.833818	0	RALGAPA1.NP_001317004.1:ral GTPase-activating protein subunit alpha-1 isoform 5 NP_001333178.1:ral GTPase-activating protein subunit alpha-1 isoform 8
8	RSF1	5e-06	0	-15.422	0	0.831457	0	remodeling and spacing factor 1
9	AFF4	5e-06	0	-15.425	0	0.832989	0	AF4/FMR2 family member 4
10	RREB1	6e-06	0	-15.602	0	0.827951	0	RREB1.NP_001003698.1:ras-responsive element-binding protein 1 isoform 2 NP_001003699.1:ras-responsive element-binding protein 1 isoform 1 NP_001003700.1:ras-responsive element-binding protein 1 isoform 3
11	FER	7e-06	0	-15.786	0	0.828821	0	tyrosine-protein kinase Fer isoform a
12	CDC42BPA	8e-06	0	-15.854	0	0.832332	0	serine/threonine-protein kinase MRCK alpha isoform D
13	ZBED4	8e-06	0	-15.879	0	0.833125	0	zinc finger BED domain-containing protein 4
14	ZYG11B	8e-06	0	-15.897	0	0.834613	0	protein zyg-11 homolog B
15	NDUFS1	9e-06	0	-15.941	0	0.83096	0	NDUFS1.NP_001186910.1:NADH-ubiquinone oxidoreductase 75 kDa subunit, mitochondrial isoform 2 precursor NP_001186911.1:NADH-ubiquinone oxidoreductase 75 kDa subunit, mitochondrial isoform 3 NP_001186912.1:NADH-ubiquinone oxidoreductase 75 kDa subunit, mitochondrial isoform 4 NP_001186913.1:NADH-ubiquinone oxidoreductase 75 kDa subunit, mitochondrial isoform 5 NP_004997.4:NADH-ubiquinone oxidoreductase 75 kDa subunit, mitochondrial isoform 1 precursor
16	BCL6	9e-06	0	-15.945	0	0.830543	0	B-cell lymphoma 6 protein isoform 1
17	GIGYF1	1e-05	0	-15.955	0	0.836798	0	GIGYF1.NP_001362688.1:GRB10-interacting GYF protein 1 isoform a NP_001362694.1:GRB10-interacting GYF protein 1 isoform b NP_001362696.1:GRB10-interacting GYF protein 1 isoform c NP_001362697.1:GRB10-interacting GYF protein 1 isoform d
18	PATZ1	9e-06	0	-15.962	0	0.833227	0	PATZ1.NP_055138.2:POZ-, AT hook-, and zinc finger-containing protein 1 long C isoform NP_114439.1:POZ-, AT hook-, and zinc finger-containing protein 1 long A isoform NP_114441.1:POZ-, AT hook-, and zinc finger-containing protein 1 long B isoform
19	ANO2	9e-06	0	-15.98	0	0.829576	0	ANO2.NP_001265525.1:anoctamin-2 isoform 1 NP_001265526.1:anoctamin-2 isoform 2 NP_001351720.1:anoctamin-2 isoform 3
20	SOX9	1.3e-05	0	-15.989	0	0.837311	0	3 genes:SOX10,SOX8,SOX9.NP_000337.1:transcription factor SOX-9 NP_008872.1:transcription factor SOX-10 NP_055402.2:transcription factor SOX-8
21	IRGQ	1e-05	0	-16.067	0	0.831559	0	immunity-related GTPase family Q protein
22	ZXDC	1.1e-05	0	-16.106	0	0.834557	0	ZXDC.NP_001035743.1:zinc finger protein ZXDC isoform 2 NP_079388.3:zinc finger protein ZXDC isoform 1
23	UAP1	8.5e-05	0	-16.115	0.002528	0.842076	0.000223	UDP-N-acetylhexosamine pyrophosphorylase isoform b
24	ZNF8	1e-05	0	-16.133	0	0.832453	0	zinc finger protein 8
25	AMOTL2	1.1e-05	0	-16.148	0	0.828986	0	AMOTL2.NP_001265612.1:angiomotin-like protein 2 isoform 1 NP_001265614.1:angiomotin-like protein 2 isoform 3 NP_001350872.1:angiomotin-like protein 2 isoform 4 NP_057285.3:angiomotin-like protein 2 isoform 2
26	GPHN	1.3e-05	0	-16.197	0	0.835416	0	GPHN.NP_001019389.1:gephyrin isoform 2 NP_065857.1:gephyrin isoform 1
27	WDR59	1.4e-05	0	-16.335	0	0.833771	0	WDR59.NP_001311100.1:GATOR complex protein WDR59 isoform 2 NP_001311101.1:GATOR complex protein WDR59 isoform 3 NP_085058.3:GATOR complex protein WDR59 isoform 1
28	CCDC174	1.3e-05	0	-16.342	0	0.832418	0	coiled-coil domain-containing protein 174
29	DTX2	1.4e-05	0	-16.404	0	0.830988	0	DTX2.NP_001096065.1:probable E3 ubiquitin-protein ligase DTX2 isoform a NP_001096066.1:probable E3 ubiquitin-protein ligase DTX2 isoform b
30	NSUN6	1.9e-05	0	-16.49	1e-06	0.838548	0	NSUN6.NP_001338044.1:tRNA (cytosine(72)-C(5))-methyltransferase NSUN6 isoform 2 NP_001338045.1:tRNA (cytosine(72)-C(5))-methyltransferase NSUN6 isoform 3 NP_872349.1:tRNA (cytosine(72)-C(5))-methyltransferase NSUN6 isoform 1
31	FAM171A1	2e-05	0	-16.529	0	0.836802	0	protein FAM171A1 precursor
32	RPRD1A	1.6e-05	0	-16.558	0	0.834284	0	regulation of nuclear pre-mRNA domain-containing protein 1A isoform 1
33	CAMK2G	2.3e-05	0	-16.684	0	0.83621	0	calcium/calmodulin-dependent protein kinase type II subunit gamma isoform 35
34	NAB2	1.9e-05	0	-16.688	0	0.828887	0	NAB2.NP_001317234.1:NGFI-A-binding protein 2 isoform 2 NP_005958.1:NGFI-A-binding protein 2 isoform 1
35	NCK1	1.9e-05	0	-16.715	0	0.831599	0	NCK1.NP_001177725.1:cytoplasmic protein NCK1 isoform 2 NP_001278928.1:cytoplasmic protein NCK1 isoform 1
36	NAA30	2.1e-05	0	-16.737	0	0.834103	0	N-alpha-acetyltransferase 30
37	ARID5B	1.9e-05	0	-16.739	0	0.832203	0	ARID5B.NP_001231567.1:AT-rich interactive domain-containing protein 5B isoform 2 NP_115575.1:AT-rich interactive domain-containing protein 5B isoform 1
38	SAMD4B	1.9e-05	0	-16.771	0	0.827865	0	SAMD4B.NP_001290543.1:protein Smaug homolog 2 isoform b NP_060498.2:protein Smaug homolog 2 isoform a
39	ZFP36L2	2.2e-05	0	-16.807	0	0.831429	0	mRNA decay activator protein ZFP36L2
40	ISG20L2	2.1e-05	0	-16.821	0	0.828698	0	interferon-stimulated 20 kDa exonuclease-like 2
41	INHBA	2.6e-05	0	-16.845	0	0.836392	0	inhibin beta A chain preproprotein
42	ATXN3	2.7e-05	0	-16.967	0	0.835171	0	ATXN3.NP_001121168.1:ataxin-3 isoform ad NP_001121169.2:ataxin-3 isoform e NP_001158251.1:ataxin-3 isoform r NP_001158252.1:ataxin-3 isoform u NP_001158253.1:ataxin-3 isoform y NP_004984.2:ataxin-3 reference isoform NP_109376.1:ataxin-3 isoform h
43	FYTTD1	2.7e-05	0	-16.993	0	0.837528	0	FYTTD1.NP_001011537.2:UAP56-interacting factor isoform 2 NP_115664.2:UAP56-interacting factor isoform 1
44	MPI	2.5e-05	0	-17.017	0	0.82901	0	MPI.NP_001276084.1:mannose-6-phosphate isomerase isoform 2 NP_001317301.1:mannose-6-phosphate isomerase isoform 5 NP_002426.1:mannose-6-phosphate isomerase isoform 1
45	GTF2H2	2.8e-05	0	-17.036	0	0.833438	0	general transcription factor IIH subunit 2 isoform a
46	MTERF3	2.7e-05	0	-17.088	0	0.828369	0	MTERF3.NP_001349893.1:transcription termination factor 3, mitochondrial isoform 3 NP_057026.3:transcription termination factor 3, mitochondrial isoform 1 precursor
47	NOSIP	3.2e-05	0	-17.122	0	0.836164	0	nitric oxide synthase-interacting protein isoform 1
48	SMYD5	2.8e-05	0	-17.13	0	0.830812	0	SET and MYND domain-containing protein 5
49	ZFP36L1	4.2e-05	0	-17.171	0	0.837698	0	mRNA decay activator protein ZFP36L1 isoform 2
50	TINF2	3.1e-05	0	-17.192	0	0.832337	0	TINF2.NP_001092744.1:TERF1-interacting nuclear factor 2 isoform 1 NP_036593.2:TERF1-interacting nuclear factor 2 isoform 2
51	LEF1	3.4e-05	0	-17.196	0	0.834393	0	3 genes:LEF1,TCF7,TCF7L2.NP_001124185.1:lymphoid enhancer-binding factor 1 isoform 2 NP_001124186.1:lymphoid enhancer-binding factor 1 isoform 3 NP_001128323.2:transcription factor 7 isoform 3 NP_001139746.1:transcription factor 7-like 2 isoform 1 NP_001139755.1:transcription factor 7-like 2 isoform 3 NP_001139756.1:transcription factor 7-like 2 isoform 4 NP_001139757.1:transcription factor 7-like 2 isoform 5 NP_001139758.1:transcription factor 7-like 2 isoform 6 NP_001159591.1:lymphoid enhancer-binding factor 1 isoform 4 NP_001185454.1:transcription factor 7-like 2 isoform 7 NP_001185455.1:transcription factor 7-like 2 isoform 8 NP_001185456.1:transcription factor 7-like 2 isoform 9 NP_001185457.1:transcription factor 7-like 2 isoform 10 NP_001185458.1:transcription factor 7-like 2 isoform 11 NP_001185459.1:transcription factor 7-like 2 isoform 12 NP_001185460.1:transcription factor 7-like 2 isoform 13 NP_001333354.1:transcription factor 7 isoform 5 NP_001333379.1:transcription factor 7 isoform 7 NP_001336799.1:transcription factor 7-like 2 isoform 14 NP_001336800.1:transcription factor 7-like 2 isoform 15 NP_001350430.1:transcription factor 7-like 2 isoform 16 NP_001353431.1:transcription factor 7 isoform 8 NP_001354872.1:transcription factor 7-like 2 isoform 17 NP_003193.2:transcription factor 7 isoform 1 NP_057353.1:lymphoid enhancer-binding factor 1 isoform 1 NP_110383.2:transcription factor 7-like 2 isoform 2 NP_963963.1:transcription factor 7 isoform 2 NP_963965.1:transcription factor 7 isoform 4
52	RND3	3e-05	0	-17.202	0	0.830434	0	rho-related GTP-binding protein RhoE precursor
53	CYR61	4.9e-05	0	-17.232	0	0.838248	0	CCN family member 1 precursor
54	FOSL2	5.6e-05	0	-17.363	0	0.837506	0	fos-related antigen 2
55	RBM14-RBM4	4.2e-05	0	-17.479	0	0.830142	0	RBM14-RBM4 protein isoform 1
56	HDDC2	4.7e-05	0	-17.5	0	0.837037	0	HD domain-containing protein 2
57	AP3S1	7.6e-05	0	-17.703	0	0.837959	0	AP3S1.NP_001275.1:AP-3 complex subunit sigma-1 isoform 1 NP_001305020.1:AP-3 complex subunit sigma-1 isoform 4 NP_001305022.1:AP-3 complex subunit sigma-1 isoform 5 NP_001305023.1:AP-3 complex subunit sigma-1 isoform 6 NP_001351048.1:AP-3 complex subunit sigma-1 isoform 7 NP_001351049.1:AP-3 complex subunit sigma-1 isoform 8 NP_001351051.1:AP-3 complex subunit sigma-1 isoform 9
58	TMED9	5.1e-05	0	-17.727	0	0.828887	0	transmembrane emp24 domain-containing protein 9 precursor
59	NR2C2AP	5.7e-05	0	-17.733	0	0.835488	0	NR2C2AP.NP_001287874.1:nuclear receptor 2C2-associated protein isoform 1 NP_795361.1:nuclear receptor 2C2-associated protein isoform 2
60	DDX56	5.3e-05	0	-17.764	0	0.831125	0	DDX56.NP_001244118.1:probable ATP-dependent RNA helicase DDX56 isoform 2 NP_061955.1:probable ATP-dependent RNA helicase DDX56 isoform 1
61	SAR1B	8.1e-05	0	-17.813	0	0.836661	0	GTP-binding protein SAR1b
62	FAM207A	5.6e-05	0	-17.822	0	0.829976	0	FAM207A.NP_001303912.1:protein FAM207A isoform 2 NP_001303913.1:protein FAM207A isoform 3 NP_001303914.1:protein FAM207A isoform 4 NP_001303915.1:protein FAM207A isoform 5 NP_001303916.1:protein FAM207A isoform 6 NP_478070.1:protein FAM207A isoform 1
63	NAA20	7e-05	0	-17.922	0	0.834699	0	NAA20.NP_057184.1:N-alpha-acetyltransferase 20 isoform a NP_852668.1:N-alpha-acetyltransferase 20 isoform b
64	RRP36	6.8e-05	0	-17.932	0	0.835722	0	RRP36.NP_001316633.1:ribosomal RNA processing protein 36 homolog isoform 2 NP_149103.1:ribosomal RNA processing protein 36 homolog isoform 1
65	UTP11	6.8e-05	0	-17.988	0	0.82974	0	probable U3 small nucleolar RNA-associated protein 11
66	COMMD1	8.3e-05	0	-18.206	0	0.834915	0	COMMD1.NP_001358694.1:COMM domain-containing protein 1 isoform 2 NP_689729.1:COMM domain-containing protein 1 isoform 1
67	ZCCHC9	8.5e-05	0	-18.258	0	0.828684	0	zinc finger CCHC domain-containing protein 9
68	CCDC25	0.00016	0	-18.787	0	0.830995	0	CCDC25.NP_001291458.1:coiled-coil domain-containing protein 25 isoform 2 NP_060716.2:coiled-coil domain-containing protein 25 isoform 1
69	RPF1	0.000148	0	-18.79	0	0.827668	0	ribosome production factor 1
70	ANXA6	0.000284	0	-19.195	0	0.835861	0	annexin A6 isoform 3

### Sheet: AZD4573 FDR<0.05
Number	NCBI_Gene	Untreated dNSAF AVG	AZD4573 dNSAF AVG	AZD4573/Untreated:QPROT:LogFoldChange	AZD4573/Untreated:QPROT:fdr	AZD4573/Untreated:QPROT:FDRup	AZD4573/Untreated:QPROT:FDRdown	Description
	Enriched in AZD4573
1	COPS9	0	0.00029	19.404	0	0	0.844007	COP9 signalosome complex subunit 9 isoform 2
2	TP53	0	0.000165	18.785	0	0	0.854545	TP53.NP_001119584.1:cellular tumor antigen p53 isoform a NP_001119590.1:cellular tumor antigen p53 isoform g
3	RPS29	0	0.000127	18.545	0	0	0.849562	RPS29.NP_001023.1:40S ribosomal protein S29 isoform 1 NP_001338304.1:40S ribosomal protein S29 isoform 3
4	GTF2A2	0	0.000141	18.486	0	0	0.851081	transcription initiation factor IIA subunit 2
5	MRPS21	0	9.5e-05	18.304	0	0	0.839994	28S ribosomal protein S21, mitochondrial
6	PFN2	0	0.000111	18.285	0	0	0.852435	profilin-2 isoform a
7	ATP6V1G1	0	8e-05	18.124	0	0	0.838502	V-type proton ATPase subunit G 1
8	YAF2	0	8.1e-05	18.105	0	0	0.84599	YAF2.NP_001177908.1:YY1-associated factor 2 isoform 1 NP_005739.2:YY1-associated factor 2 isoform 2
9	CKAP2	0	7.1e-05	18.027	0	0	0.841976	CKAP2.NP_001091995.1:cytoskeleton-associated protein 2 isoform 2 NP_001273615.1:cytoskeleton-associated protein 2 isoform 3 NP_060674.3:cytoskeleton-associated protein 2 isoform 1
10	TMEM41B	0	6.5e-05	17.954	0	0	0.844598	TMEM41B.NP_001158502.1:transmembrane protein 41B isoform 2 NP_055827.1:transmembrane protein 41B isoform 1
11	MGST1	0	6.1e-05	17.888	0	0	0.832663	microsomal glutathione S-transferase 1 isoform a
12	GINS2	0	5.7e-05	17.831	0	0	0.832433	DNA replication complex GINS protein PSF2
13	FECH	0	6.2e-05	17.821	0	0	0.846378	FECH.NP_000131.2:ferrochelatase, mitochondrial isoform b precursor NP_001012533.1:ferrochelatase, mitochondrial isoform a precursor NP_001358023.1:ferrochelatase, mitochondrial isoform c
14	SUMO1	0	5.9e-05	17.818	0	0	0.845608	SUMO1.NP_001358321.1:small ubiquitin-related modifier 1 isoform d NP_001358323.1:small ubiquitin-related modifier 1 isoform c NP_003343.1:small ubiquitin-related modifier 1 isoform a precursor
15	LMO7	0	5.6e-05	17.78	0	0	0.844913	LIM domain only protein 7 isoform 1
16	ARMCX3	0	5.3e-05	17.765	0	0	0.834445	armadillo repeat-containing X-linked protein 3
17	MED31	0	6.3e-05	17.738	0	0	0.850126	mediator of RNA polymerase II transcription subunit 31
18	CD2BP2	0	7e-05	17.735	0	0	0.854045	CD2 antigen cytoplasmic tail-binding protein 2
19	CCDC115	0	6.2e-05	17.734	0	0	0.85426	CCDC115.NP_001308048.2:coiled-coil domain-containing protein 115 isoform d NP_115733.2:coiled-coil domain-containing protein 115 isoform a
20	LYRM4	0	5.2e-05	17.73	0	0	0.835861	LYR motif-containing protein 4 isoform 1
21	YIPF6	0	4.9e-05	17.694	0	0	0.832735	YIPF6.NP_001182143.1:protein YIPF6 isoform B NP_776195.2:protein YIPF6 isoform A
22	UQCC1	0	5.6e-05	17.693	0	0	0.850345	UQCC1.NP_001171906.1:ubiquinol-cytochrome-c reductase complex assembly factor 1 isoform c NP_060714.3:ubiquinol-cytochrome-c reductase complex assembly factor 1 isoform a NP_955781.2:ubiquinol-cytochrome-c reductase complex assembly factor 1 isoform b
23	MRPL24	0	4.9e-05	17.682	0	0	0.843211	39S ribosomal protein L24, mitochondrial
24	CHMP4A	0	5.8e-05	17.678	0	0	0.852401	charged multivesicular body protein 4a
25	CCNB1	0	4.7e-05	17.655	0	0	0.834437	G2/mitotic-specific cyclin-B1 isoform 3
26	CENPQ	0	4.8e-05	17.647	0	0	0.837695	centromere protein Q
27	RNASEH2A	0	4.7e-05	17.643	0	0	0.831655	ribonuclease H2 subunit A
28	WDR4	0	4.6e-05	17.622	0	0	0.83405	tRNA (guanine-N(7)-)-methyltransferase non-catalytic subunit WDR4 isoform 1
29	M6PR	0	4.3e-05	17.508	0	0	0.839872	cation-dependent mannose-6-phosphate receptor isoform 1 precursor
30	DYNLT3	0	4.1e-05	17.492	0	0	0.837359	dynein light chain Tctex-type 3
31	TST	0	5.2e-05	17.468	0	0	0.852854	thiosulfate sulfurtransferase
32	ATP5O	0	3.9e-05	17.45	0	0	0.837636	ATP synthase subunit O, mitochondrial precursor
33	ERCC1	0	3.9e-05	17.446	0	0	0.832125	ERCC1.NP_001159521.1:DNA excision repair protein ERCC-1 isoform 3 NP_001974.1:DNA excision repair protein ERCC-1 isoform 2
34	WDR12	0	4.2e-05	17.424	0	0	0.846447	ribosome biogenesis protein WDR12 isoform 1
35	POLR3G	0	3.7e-05	17.415	0	0	0.835119	POLR3G.NP_001357282.1:DNA-directed RNA polymerase III subunit RPC7 isoform 2 NP_001357283.1:DNA-directed RNA polymerase III subunit RPC7 isoform 1
36	TP53RK	0	3.7e-05	17.397	0	0	0.833797	EKC/KEOPS complex subunit TP53RK
37	POLD2	0	4.3e-05	17.396	0	0	0.851071	POLD2.NP_001243808.1:DNA polymerase delta subunit 2 isoform 1 NP_006221.2:DNA polymerase delta subunit 2 isoform 2
38	ARMC6	0	3.8e-05	17.386	0	0	0.836047	ARMC6.NP_001186125.1:armadillo repeat-containing protein 6 isoform 1 NP_219483.1:armadillo repeat-containing protein 6 isoform 2
39	APOBEC3C	0	4.3e-05	17.383	0	0	0.850364	DNA dC- dU-editing enzyme APOBEC-3C
40	GABPB1	0	3.6e-05	17.383	0	0	0.845705	GABPB1.NP_001307844.1:GA-binding protein subunit beta-1 isoform 5 NP_002032.2:GA-binding protein subunit beta-1 isoform gamma 1 NP_005245.2:GA-binding protein subunit beta-1 isoform beta 1 NP_057738.1:GA-binding protein subunit beta-1 isoform beta 2 NP_057739.1:GA-binding protein subunit beta-1 isoform gamma 2
41	DCUN1D4	0	3.6e-05	17.367	0	0	0.832381	DCUN1D4.NP_001035492.1:DCN1-like protein 4 isoform 1 NP_001274684.1:DCN1-like protein 4 isoform 3 NP_001274686.1:DCN1-like protein 4 isoform 4 NP_055930.2:DCN1-like protein 4 isoform 2
42	TRMT2A	0	3.5e-05	17.35	0	0	0.834405	TRMT2A.NP_001317968.1:tRNA (uracil-5-)-methyltransferase homolog A isoform c NP_073564.3:tRNA (uracil-5-)-methyltransferase homolog A isoform a
43	CRBN	0	3.8e-05	17.34	0	0	0.843283	CRBN.NP_001166953.1:protein cereblon isoform 2 NP_057386.2:protein cereblon isoform 1
44	CCDC97	0	3.4e-05	17.301	0	0	0.835429	coiled-coil domain-containing protein 97 isoform 2
45	PBDC1	0	4.1e-05	17.294	0	0	0.851354	protein PBDC1 isoform 1
46	MRPS10	0	3.5e-05	17.284	0	0	0.846097	28S ribosomal protein S10, mitochondrial
47	CCDC58	0	3.3e-05	17.276	0	0	0.842352	CCDC58.NP_001017928.1:coiled-coil domain-containing protein 58 isoform 1 NP_001295255.1:coiled-coil domain-containing protein 58 isoform 2
48	SMN1	0	3.2e-05	17.269	0	0	0.83392	SMN1.NP_000335.1:survival motor neuron protein isoform d NP_001284644.1:survival motor neuron protein isoform a
49	CWC15	0	3.6e-05	17.25	0	0	0.84999	spliceosome-associated protein CWC15 homolog
50	NME1	0	7.2e-05	17.239	0	0	0.855067	nucleoside diphosphate kinase A isoform b
51	MRPS2	0	4.8e-05	17.234	0	0	0.853424	28S ribosomal protein S2, mitochondrial
52	FRG1	0	3.2e-05	17.226	0	0	0.840344	protein FRG1
53	TRMT10C	0	2.9e-05	17.161	0	0	0.840131	tRNA methyltransferase 10 homolog C precursor
54	COQ9	0	3e-05	17.159	0	0	0.848898	ubiquinone biosynthesis protein COQ9, mitochondrial precursor
55	TMED5	0	3.1e-05	17.135	0	0	0.849315	transmembrane emp24 domain-containing protein 5 isoform 1 precursor
56	CASP4	0	3.1e-05	17.056	0	0	0.852946	caspase-4 isoform alpha precursor
57	CNPY4	0	2.9e-05	17.036	0	0	0.848607	protein canopy homolog 4 precursor
58	FAM118B	0	2.7e-05	17.036	0	0	0.843353	FAM118B.NP_001317375.1:protein FAM118B isoform 2 NP_078832.1:protein FAM118B isoform 1
59	CHST14	0	2.8e-05	17.024	0	0	0.846104	carbohydrate sulfotransferase 14
60	C5orf24	0	2.5e-05	17.018	0	0	0.832612	UPF0461 protein C5orf24 isoform 1
61	UCK2	0	2.4e-05	16.996	0	0	0.839536	UCK2.NP_001350497.1:uridine-cytidine kinase 2 isoform 2 NP_036606.2:uridine-cytidine kinase 2 isoform 1
62	CTDP1	0	2.5e-05	16.991	0	0	0.854109	CTDP1.NP_001189433.1:RNA polymerase II subunit A C-terminal domain phosphatase isoform 3 NP_004706.3:RNA polymerase II subunit A C-terminal domain phosphatase isoform 1
63	ABHD12	0	2.7e-05	16.979	0	0	0.848381	ABHD12.NP_001035937.1:lysophosphatidylserine lipase ABHD12 isoform a NP_056415.1:lysophosphatidylserine lipase ABHD12 isoform b
64	NAPA	0	2.4e-05	16.976	0	0	0.836504	alpha-soluble NSF attachment protein
65	ZMAT3	0	2.5e-05	16.952	0	0	0.848143	ZMAT3.NP_001362756.1:zinc finger matrin-type protein 3 isoform 2 NP_071915.1:zinc finger matrin-type protein 3 isoform 1
66	ZNF330	0	2.3e-05	16.899	0	0	0.839643	ZNF330.NP_001278931.1:zinc finger protein 330 isoform 2 NP_055302.1:zinc finger protein 330 isoform 1
67	TRMU	0	2.7e-05	16.885	0	0	0.854887	TRMU.NP_001269711.1:mitochondrial tRNA-specific 2-thiouridylase 1 isoform d NP_001269712.1:mitochondrial tRNA-specific 2-thiouridylase 1 isoform e NP_001269713.1:mitochondrial tRNA-specific 2-thiouridylase 1 isoform f NP_001269714.1:mitochondrial tRNA-specific 2-thiouridylase 1 isoform g NP_060476.2:mitochondrial tRNA-specific 2-thiouridylase 1 isoform a
68	SLC30A7	0	2.2e-05	16.876	0	0	0.83649	zinc transporter 7
69	BRAT1	0	2.2e-05	16.862	0	0	0.837828	BRAT1.NP_001337556.1:BRCA1-associated ATM activator 1 isoform 3 NP_689956.2:BRCA1-associated ATM activator 1 isoform 2
70	FBXL6	0	2.2e-05	16.836	0	0	0.839979	FBXL6.NP_036294.2:F-box/LRR-repeat protein 6 isoform 1 NP_078831.4:F-box/LRR-repeat protein 6 isoform 2
71	MTIF3	0	2.1e-05	16.817	0	0	0.841411	translation initiation factor IF-3, mitochondrial
72	NAE1	0	2.9e-05	16.785	0	0	0.854695	NAE1.NP_001018169.1:NEDD8-activating enzyme E1 regulatory subunit isoform b NP_001273429.1:NEDD8-activating enzyme E1 regulatory subunit isoform d NP_003896.1:NEDD8-activating enzyme E1 regulatory subunit isoform a
73	SIL1	0	2e-05	16.754	0	0	0.842777	nucleotide exchange factor SIL1 precursor
74	CCNL1	0	1.9e-05	16.743	0	0	0.840192	CCNL1.NP_001295114.1:cyclin-L1 isoform 2 NP_064703.1:cyclin-L1 isoform 1
75	UBLCP1	0	1.8e-05	16.695	0	0	0.841174	ubiquitin-like domain-containing CTD phosphatase 1
76	MANEAL	0	1.8e-05	16.689	0	0	0.841602	glycoprotein endo-alpha-1,2-mannosidase-like protein isoform 3 precursor
77	DNAJB12	0	1.9e-05	16.684	0	0	0.848681	DNAJB12.NP_001352009.1:dnaJ homolog subfamily B member 12 isoform 2 NP_001352010.1:dnaJ homolog subfamily B member 12 isoform 1
78	NFYC	0	1.8e-05	16.658	0	0	0.847472	NFYC.NP_001295043.1:nuclear transcription factor Y subunit gamma isoform 6 NP_001295044.1:nuclear transcription factor Y subunit gamma isoform 7
79	AHCYL2	0	1.8e-05	16.64	0	0	0.84189	adenosylhomocysteinase 3 isoform b
80	C5orf22	0	2.1e-05	16.618	0	0	0.852309	UPF0489 protein C5orf22
81	HMOX1	0	1.6e-05	16.592	0	0	0.837114	heme oxygenase 1
82	CLP1	0	1.6e-05	16.586	0	0	0.844722	CLP1.NP_001136069.1:polyribonucleotide 5'-hydroxyl-kinase Clp1 isoform 2 NP_006822.1:polyribonucleotide 5'-hydroxyl-kinase Clp1 isoform 1
83	METTL3	0	1.6e-05	16.578	0	0	0.837461	N6-adenosine-methyltransferase catalytic subunit
84	DEGS1	0	1.6e-05	16.571	0	0	0.833332	DEGS1.NP_001308471.1:sphingolipid delta(4)-desaturase DES1 isoform 3 NP_003667.1:sphingolipid delta(4)-desaturase DES1 isoform 1
85	SEC61A1	0	2e-05	16.536	0	0	0.853181	protein transport protein Sec61 subunit alpha isoform 1
86	TEAD4	0	1.6e-05	16.494	0	0	0.843967	transcriptional enhancer factor TEF-3 isoform 1
87	SAV1	0	1.5e-05	16.492	0	0	0.841833	protein salvador homolog 1
88	DHPS	0	1.4e-05	16.455	0	0	0.84107	DHPS.NP_001193903.1:deoxyhypusine synthase isoform d NP_001356622.1:deoxyhypusine synthase isoform g NP_001921.1:deoxyhypusine synthase isoform a
89	TCEA2	0	1.6e-05	16.446	0	0	0.851254	transcription elongation factor A protein 2 isoform a
90	AKAP8L	0	1.8e-05	16.436	0	0	0.852352	AKAP8L.NP_001278407.1:A-kinase anchor protein 8-like isoform 2 NP_055186.3:A-kinase anchor protein 8-like isoform 1
91	RSRC1	0	1.4e-05	16.433	0	0	0.83226	serine/Arginine-related protein 53 isoform 1
92	XPO6	0	1.4e-05	16.418	0	0	0.83532	XPO6.NP_001257869.1:exportin-6 isoform 1 NP_055986.1:exportin-6 isoform 2
93	TAF7	0	1.3e-05	16.402	0	0	0.833299	transcription initiation factor TFIID subunit 7
94	ETS1	0	1.5e-05	16.388	0	0	0.847758	ETS1.NP_001137292.1:protein C-ets-1 isoform 1 NP_001317380.1:protein C-ets-1 isoform 4 NP_005229.1:protein C-ets-1 isoform 2
95	IMPAD1	0	1.3e-05	16.362	0	0	0.835717	Golgi-resident adenosine 3',5'-bisphosphate 3'-phosphatase
96	HEATR3	0	1.2e-05	16.264	0	0	0.837344	HEAT repeat-containing protein 3 isoform a
97	TBL1X	0	1.2e-05	16.256	0	0	0.834255	F-box-like/WD repeat-containing protein TBL1X isoform b
98	EVL	0	1.1e-05	16.235	0	0	0.832571	EVL.NP_001317150.1:ena/VASP-like protein isoform 2 NP_057421.1:ena/VASP-like protein isoform 1
99	PTPN2	0	1.1e-05	16.231	0	0	0.835611	PTPN2.NP_001193942.1:tyrosine-protein phosphatase non-receptor type 2 isoform 4 NP_001295216.1:tyrosine-protein phosphatase non-receptor type 2 isoform 5 NP_002819.2:tyrosine-protein phosphatase non-receptor type 2 isoform 1 NP_536347.1:tyrosine-protein phosphatase non-receptor type 2 isoform 2 NP_536348.1:tyrosine-protein phosphatase non-receptor type 2 isoform 3
100	ZSCAN18	0	1.3e-05	16.21	0	0	0.850004	ZSCAN18.NP_001139014.1:zinc finger and SCAN domain-containing protein 18 isoform 1 NP_001139015.1:zinc finger and SCAN domain-containing protein 18 isoform 3
101	CCNH	0	4.8e-05	16.208	1e-06	0	0.855371	CCNH.NP_001230.1:cyclin-H isoform 1 NP_001350468.1:cyclin-H isoform 3 NP_001351004.1:cyclin-H isoform 4
102	MCCC1	0	1.3e-05	16.208	0	0	0.853002	MCCC1.NP_001280202.1:methylcrotonoyl-CoA carboxylase subunit alpha, mitochondrial isoform 2 NP_001350809.1:methylcrotonoyl-CoA carboxylase subunit alpha, mitochondrial isoform 3 NP_064551.3:methylcrotonoyl-CoA carboxylase subunit alpha, mitochondrial isoform 1 precursor
103	LIMK1	0	1.2e-05	16.151	0	0	0.846832	LIMK1.NP_001191355.1:LIM domain kinase 1 isoform 2 NP_002305.1:LIM domain kinase 1 isoform 1
104	CLCC1	0	1.1e-05	16.151	0	0	0.838866	CLCC1.NP_001041675.1:chloride channel CLIC-like protein 1 isoform 1 precursor NP_001265131.1:chloride channel CLIC-like protein 1 isoform 3 precursor NP_001265132.1:chloride channel CLIC-like protein 1 isoform 4 precursor NP_055942.1:chloride channel CLIC-like protein 1 isoform 2 precursor
105	MYBL2	0	1.2e-05	16.125	0	0	0.851823	myb-related protein B isoform 1
106	DDX11	0	1e-05	16.073	0	0	0.839399	DDX11.NP_001244073.1:ATP-dependent DNA helicase DDX11 isoform 3 NP_001244074.1:ATP-dependent DNA helicase DDX11 isoform 4 NP_085911.2:ATP-dependent DNA helicase DDX11 isoform 1
107	FANCI	0	1e-05	16.062	0	0	0.837086	FANCI.NP_001106849.1:Fanconi anemia group I protein isoform 1 NP_060663.2:Fanconi anemia group I protein isoform 2
108	AVL9	0	9e-06	15.981	0	0	0.84563	late secretory pathway protein AVL9 homolog
109	TOP3A	0	9e-06	15.968	0	0	0.839612	TOP3A.NP_001307688.1:DNA topoisomerase 3-alpha isoform 2 NP_004609.1:DNA topoisomerase 3-alpha isoform 1
110	TMEM214	0	9e-06	15.967	0	0	0.842607	TMEM214.NP_001077059.1:transmembrane protein 214 isoform 2 NP_060197.4:transmembrane protein 214 isoform 1
111	SETMAR	0	9e-06	15.956	0	0	0.836291	SETMAR.NP_001230652.1:histone-lysine N-methyltransferase SETMAR isoform 2 NP_001307605.1:histone-lysine N-methyltransferase SETMAR isoform 5 NP_001307606.1:histone-lysine N-methyltransferase SETMAR isoform 6 NP_001307607.1:histone-lysine N-methyltransferase SETMAR isoform 7 NP_006506.3:histone-lysine N-methyltransferase SETMAR isoform 1
112	BARD1	0	9e-06	15.926	0	0	0.848755	BARD1.NP_000456.2:BRCA1-associated RING domain protein 1 isoform 1 NP_001269472.1:BRCA1-associated RING domain protein 1 isoform 2
113	SH3D19	0	9e-06	15.894	0	0	0.847375	SH3D19.NP_001009555.3:SH3 domain-containing protein 19 isoform 1 NP_001122395.1:SH3 domain-containing protein 19 isoform 2 NP_001122396.1:SH3 domain-containing protein 19 isoform 3
114	ZMIZ1	0	8e-06	15.885	0	0	0.846697	zinc finger MIZ domain-containing protein 1
115	TUT1	0	9e-06	15.827	0	0	0.853651	speckle targeted PIP5K1A-regulated poly(A) polymerase isoform 1
116	SMARCAL1	0	7e-06	15.804	0	0	0.844504	SWI/SNF-related matrix-associated actin-dependent regulator of chromatin subfamily A-like protein 1
117	RICTOR	0	7e-06	15.8	0	0	0.84189	RICTOR.NP_001272368.1:rapamycin-insensitive companion of mTOR isoform 2 NP_689969.2:rapamycin-insensitive companion of mTOR isoform 1
118	ZBTB33	0	7e-06	15.768	0	0	0.836291	transcriptional regulator Kaiso
119	SENP5	0	7e-06	15.713	0	0	0.84179	SENP5.NP_001294974.1:sentrin-specific protease 5 isoform 2 NP_689912.2:sentrin-specific protease 5 isoform 1
120	POLR3B	0	7e-06	15.665	0	0	0.838171	POLR3B.NP_001154180.1:DNA-directed RNA polymerase III subunit RPC2 isoform 2 NP_060552.4:DNA-directed RNA polymerase III subunit RPC2 isoform 1
121	COL4A3BP	0	6e-06	15.654	0	0	0.838457	CERT1.NP_001123577.1:ceramide transfer protein isoform 3 NP_005704.1:ceramide transfer protein isoform 1 NP_112729.1:ceramide transfer protein isoform 2
122	TNFAIP2	0	7e-06	15.649	0	0	0.842242	TNFAIP2.NP_001358150.1:tumor necrosis factor alpha-induced protein 2 isoform 2 NP_006282.2:tumor necrosis factor alpha-induced protein 2 isoform 1
123	DENND2A	0	7e-06	15.636	0	0	0.847912	DENN domain-containing protein 2A isoform a
124	OBSL1	0	6e-06	15.535	0	0	0.842929	OBSL1.NP_001166879.1:obscurin-like protein 1 isoform 3 precursor NP_001166902.1:obscurin-like protein 1 isoform 2 precursor NP_056126.1:obscurin-like protein 1 isoform 1 precursor
125	PLEKHA6	0	6e-06	15.508	0	0	0.840496	pleckstrin homology domain-containing family A member 6
126	NRDE2	0	6e-06	15.497	0	0	0.849802	nuclear exosome regulator NRDE2
127	SCARF2	0	5e-06	15.497	0	0	0.836708	SCARF2.NP_699165.3:scavenger receptor class F member 2 isoform 1 precursor NP_878315.2:scavenger receptor class F member 2 isoform 2 precursor
128	DOT1L	0	6e-06	15.464	0	0	0.853394	histone-lysine N-methyltransferase, H3 lysine-79 specific
129	USP28	0	5e-06	15.421	0	0	0.847097	USP28.NP_001333181.1:ubiquitin carboxyl-terminal hydrolase 28 isoform c NP_001333182.1:ubiquitin carboxyl-terminal hydrolase 28 isoform d NP_001333183.1:ubiquitin carboxyl-terminal hydrolase 28 isoform e NP_001333184.1:ubiquitin carboxyl-terminal hydrolase 28 isoform f NP_001333186.1:ubiquitin carboxyl-terminal hydrolase 28 isoform g NP_001333187.1:ubiquitin carboxyl-terminal hydrolase 28 isoform h NP_001333188.1:ubiquitin carboxyl-terminal hydrolase 28 isoform i NP_001333189.1:ubiquitin carboxyl-terminal hydrolase 28 isoform j NP_001333190.1:ubiquitin carboxyl-terminal hydrolase 28 isoform k NP_001333191.1:ubiquitin carboxyl-terminal hydrolase 28 isoform b NP_001333192.1:ubiquitin carboxyl-terminal hydrolase 28 isoform l NP_001333193.1:ubiquitin carboxyl-terminal hydrolase 28 isoform m NP_001333194.1:ubiquitin carboxyl-terminal hydrolase 28 isoform n NP_001333197.1:ubiquitin carboxyl-terminal hydrolase 28 isoform o NP_001333199.1:ubiquitin carboxyl-terminal hydrolase 28 isoform p NP_001333201.1:ubiquitin carboxyl-terminal hydrolase 28 isoform q NP_065937.1:ubiquitin carboxyl-terminal hydrolase 28 isoform a
130	HSPA2	0	6e-06	15.42	0	0	0.851626	heat shock-related 70 kDa protein 2
131	ARHGEF18	0	5e-06	15.403	0	0	0.849484	ARHGEF18.NP_001124427.2:rho guanine nucleotide exchange factor 18 isoform b NP_001354752.1:rho guanine nucleotide exchange factor 18 isoform c NP_056133.2:rho guanine nucleotide exchange factor 18 isoform a
132	MROH1	0	4e-06	15.171	0	0	0.846891	MROH1. 1 proteins in this group did not match any genes. NP_001275743.1:maestro heat-like repeat-containing protein family member 1 isoform 3 NP_115826.2:maestro heat-like repeat-containing protein family member 1 isoform 1
133	YTHDC2	0	4e-06	15.099	0	0	0.837873	YTHDC2.NP_001332904.1:3'-5' RNA helicase YTHDC2 isoform 2 NP_001332905.1:3'-5' RNA helicase YTHDC2 isoform 3 NP_073739.3:3'-5' RNA helicase YTHDC2 isoform 1
134	CASC5	0	7e-06	14.683	1e-06	0	0.855354	KNL1.NP_653091.3:kinetochore scaffold 1 isoform 2 NP_733468.3:kinetochore scaffold 1 isoform 1
135	DOPEY1	0	2e-06	14.411	0	0	0.843329	DOP1A.NP_001186871.1:protein dopey-1 isoform b NP_055833.2:protein dopey-1 isoform a
136	ZNF791	0	2e-06	14.316	0	0	0.850364	zinc finger protein 791
137	SMG1	0	1e-06	14.041	0	0	0.844218	serine/threonine-protein kinase SMG1
	Depleted in AZD4573
1	POLDIP3	0.000224	3.5e-05	-1.836	0.001932	0.841753	0.000209	Polymerase delta-interacting protein 3 isoform 3 NP_115687.2:polymerase delta-interacting protein 3 isoform 1
2	DMXL2	6e-06	0	-15.076	0	0.838475	0	DMXL2.NP_001167587.1:dmX-like protein 2 isoform 1 NP_056078.2:dmX-like protein 2 isoform 2
3	AFF4	5e-06	0	-15.414	0	0.833846	0	AF4/FMR2 family member 4
4	RREB1	6e-06	0	-15.625	0	0.833665	0	RREB1.NP_001003698.1:ras-responsive element-binding protein 1 isoform 2 NP_001003699.1:ras-responsive element-binding protein 1 isoform 1 NP_001003700.1:ras-responsive element-binding protein 1 isoform 3
5	USP36	8e-06	0	-15.722	0	0.837548	0	ubiquitin carboxyl-terminal hydrolase 36
6	FER	7e-06	0	-15.791	0	0.834342	0	tyrosine-protein kinase Fer isoform a
7	BCL6	9e-06	0	-15.926	0	0.834691	0	B-cell lymphoma 6 protein isoform 1
8	ZNF217	9e-06	0	-15.94	0	0.834194	0	zinc finger protein 217
9	FBXO11	1e-05	0	-16	0	0.836457	0	FBXO11.NP_001177203.1:F-box only protein 11 isoform 4 NP_079409.3:F-box only protein 11 isoform 1
10	ZXDC	1.1e-05	0	-16.063	0	0.836939	0	ZXDC.NP_001035743.1:zinc finger protein ZXDC isoform 2 NP_079388.3:zinc finger protein ZXDC isoform 1
11	CDC20	1.2e-05	0	-16.237	0	0.833502	0	cell division cycle protein 20 homolog
12	WDR59	1.4e-05	0	-16.321	0	0.835615	0	WDR59.NP_001311100.1:GATOR complex protein WDR59 isoform 2 NP_001311101.1:GATOR complex protein WDR59 isoform 3 NP_085058.3:GATOR complex protein WDR59 isoform 1
13	CCDC174	1.3e-05	0	-16.371	0	0.832992	0	coiled-coil domain-containing protein 174
14	BICC1	1.4e-05	0	-16.386	0	0.835229	0	protein bicaudal C homolog 1
15	EPS15	1.6e-05	0	-16.413	0	0.837061	0	EPS15.NP_001153441.1:epidermal growth factor receptor substrate 15 isoform B NP_001972.1:epidermal growth factor receptor substrate 15 isoform A
16	ZNF622	1.5e-05	0	-16.514	0	0.833891	0	zinc finger protein 622
17	CDR2L	1.7e-05	0	-16.519	0	0.836276	0	cerebellar degeneration-related protein 2-like
18	SEPSECS	1.7e-05	0	-16.625	0	0.83498	0	O-phosphoseryl-tRNA(Sec) selenium transferase
19	GPR89B	1.7e-05	0	-16.628	0	0.832897	0	GPR89B.NP_001337111.1:Golgi pH regulator B isoform 2 NP_001337112.1:Golgi pH regulator B isoform 3 NP_057418.1:Golgi pH regulator B isoform 1
20	MGAT2	3.7e-05	0	-16.741	0	0.83868	0	alpha-1,6-mannosyl-glycoprotein 2-beta-N-acetylglucosaminyltransferase
21	NSUN6	1.9e-05	0	-16.763	0	0.833064	0	NSUN6.NP_001338044.1:tRNA (cytosine(72)-C(5))-methyltransferase NSUN6 isoform 2 NP_001338045.1:tRNA (cytosine(72)-C(5))-methyltransferase NSUN6 isoform 3 NP_872349.1:tRNA (cytosine(72)-C(5))-methyltransferase NSUN6 isoform 1
22	NAA30	2.1e-05	0	-16.776	0	0.837241	0	N-alpha-acetyltransferase 30
23	ZFP36L2	2.2e-05	0	-16.796	0	0.835017	0	mRNA decay activator protein ZFP36L2
24	MAP4K4	2.7e-05	0	-16.938	0	0.83685	0	mitogen-activated protein kinase kinase kinase kinase 4 isoform 5
25	FYTTD1	2.7e-05	0	-17.01	0	0.835374	0	FYTTD1.NP_001011537.2:UAP56-interacting factor isoform 2 NP_115664.2:UAP56-interacting factor isoform 1
26	C1orf198	2.5e-05	0	-17.025	0	0.832386	0	C1orf198.NP_001129966.1:uncharacterized protein C1orf198 isoform 2 NP_001129967.1:uncharacterized protein C1orf198 isoform 3 NP_116189.1:uncharacterized protein C1orf198 isoform 1
27	TOM1L2	2.6e-05	0	-17.058	0	0.831958	0	TOM1L2.NP_001076437.1:TOM1-like protein 2 isoform 3 NP_001275715.1:TOM1-like protein 2 isoform 4 NP_001337261.1:TOM1-like protein 2 isoform 9 NP_001337262.1:TOM1-like protein 2 isoform 10
28	RND3	3e-05	0	-17.186	0	0.831973	0	rho-related GTP-binding protein RhoE precursor
29	HIF1AN	4.7e-05	0	-17.212	0	0.837875	0	hypoxia-inducible factor 1-alpha inhibitor
30	CCDC71L	3.1e-05	0	-17.235	0	0.832142	0	coiled-coil domain-containing protein 71L
31	GLMP	3.5e-05	0	-17.264	0	0.836607	0	GLMP.NP_001243533.1:glycosylated lysosomal membrane protein isoform 2 precursor NP_001243537.1:glycosylated lysosomal membrane protein isoform 4 precursor NP_653181.1:glycosylated lysosomal membrane protein isoform 1 precursor
32	FOSL2	5.6e-05	0	-17.362	0	0.838135	0	fos-related antigen 2
33	CYR61	4.9e-05	0	-17.429	0	0.837853	0	CCN family member 1 precursor
34	HDDC2	4.7e-05	0	-17.48	0	0.836027	0	HD domain-containing protein 2
35	SRXN1	4.4e-05	0	-17.542	0	0.833919	0	sulfiredoxin-1
36	CEBPB	5.4e-05	0	-17.593	0	0.835914	0	CEBPB.NP_001272807.1:CCAAT/enhancer-binding protein beta isoform b NP_005185.2:CCAAT/enhancer-binding protein beta isoform a
37	DDX56	5.3e-05	0	-17.752	0	0.834232	0	DDX56.NP_001244118.1:probable ATP-dependent RNA helicase DDX56 isoform 2 NP_061955.1:probable ATP-dependent RNA helicase DDX56 isoform 1
38	UAP1	8.5e-05	0	-17.883	0	0.837673	0	UDP-N-acetylhexosamine pyrophosphorylase isoform b
39	RRP36	6.8e-05	0	-17.896	0	0.835855	0	RRP36.NP_001316633.1:ribosomal RNA processing protein 36 homolog isoform 2 NP_149103.1:ribosomal RNA processing protein 36 homolog isoform 1
40	ARPC5L	0.00013	0	-17.922	0	0.838363	0	actin-related protein 2/3 complex subunit 5-like protein
41	MAD2L1BP	7.5e-05	0	-18.081	0	0.832892	0	MAD2L1BP.NP_001003690.1:MAD2L1-binding protein isoform 1 NP_055443.1:MAD2L1-binding protein isoform 2
42	ZCCHC9	8.5e-05	0	-18.236	0	0.831655	0	zinc finger CCHC domain-containing protein 9
43	RPF1	0.000148	0	-18.801	0	0.832382	0	ribosome production factor 1

### Sheet: QPROT statisticts
NCBI_Gene	Protein ID	Description	Untreated_1-Smn7-s10-v2-p2-r2_dNSAF	Untreated_2-Smn7-s10-v2-p2-r2_dNSAF	Flavo_1-Smn7-s10-v2-p2-r2_dNSAF	Flavo_2-Smn7-s10-v2-p2-r2_dNSAF	AZD4573_1-Smn7-s10-v2-p2-r2_dNSAF	AZD4573_2-Smn7-s10-v2-p2-r2_dNSAF	Flavo/Untreated:QPROT:LogFoldChange	Flavo/Untreated:QPROT:Zstatistic	Flavo/Untreated:QPROT:fdr	Flavo/Untreated:QPROT:FDRup	Flavo/Untreated:QPROT:FDRdown	AZD4573/Untreated:QPROT:LogFoldChange	AZD4573/Untreated:QPROT:Zstatistic	AZD4573/Untreated:QPROT:fdr	AZD4573/Untreated:QPROT:FDRup	AZD4573/Untreated:QPROT:FDRdown
ANXA6	NP_001350043.1	annexin A6 isoform 3 [Homo sapiens]	0.00042754	0.00014096	0	0	0.00025178	0	-19.195	-30.6456	0	0.835861	0	-7.041	-1.7724	0.680159	0.953908	0.280916
RPF1	NP_079341.2	ribosome production factor 1 [Homo sapiens]	0.00014947	0.00014562	0	0	0	0	-18.79	-66.4548	0	0.827668	0	-18.801	-55.8911	0	0.832382	0
CCDC25	NP_001291458.1	1 genes:CCDC25.NP_001291458.1:coiled-coil domain-containing protein 25 isoform 2 [Homo sapiens] ;NP_060716.2:coiled-coil domain-containing protein 25 isoform 1 [Homo sapiens] ;	0.00020219	0.00011819	0	0	8.31e-05	0	-18.787	-47.2496	0	0.830995	0	-8.875	-2.5685	0.311681	0.913392	0.116294
ZCCHC9	NP_001124507.1	zinc finger CCHC domain-containing protein 9 [Homo sapiens]	7.7e-05	9.377e-05	0	0	0	0	-18.258	-53.5996	0	0.828684	0	-18.236	-65.567	0	0.831655	0
COMMD1	NP_001358694.1	1 genes:COMMD1.NP_001358694.1:COMM domain-containing protein 1 isoform 2 [Homo sapiens] ;NP_689729.1:COMM domain-containing protein 1 isoform 1 [Homo sapiens] ;	8.414e-05	8.197e-05	0	0	0	3.758e-05	-18.206	-34.4471	0	0.834915	0	-7.999	-1.8798	0.622055	0.949368	0.253723
UTP11	NP_057121.2	probable U3 small nucleolar RNA-associated protein 11 [Homo sapiens]	5.498e-05	8.035e-05	0	0	1.883e-05	0	-17.988	-50.3681	0	0.82974	0	-8.275	-2.5355	0.323687	0.91552	0.122345
RRP36	NP_001316633.1	1 genes:RRP36.NP_001316633.1:ribosomal RNA processing protein 36 homolog isoform 2 [Homo sapiens] ;NP_149103.1:ribosomal RNA processing protein 36 homolog isoform 1 [Homo sapiens] ;	9.584e-05	4.002e-05	0	0	0	0	-17.932	-31.2594	0	0.835722	0	-17.896	-36.4454	0	0.835855	0
NAA20	NP_057184.1	1 genes:NAA20.NP_057184.1:N-alpha-acetyltransferase 20 isoform a [Homo sapiens] ;NP_852668.1:N-alpha-acetyltransferase 20 isoform b [Homo sapiens] ;	9.769e-05	4.283e-05	0	0	2.676e-05	0	-17.922	-35.1638	0	0.834699	0	-7.873	-2.2956	0.420038	0.928455	0.163449
FAM207A	NP_001303912.1	1 genes:FAM207A.NP_001303912.1:protein FAM207A isoform 2 [Homo sapiens] ;NP_001303913.1:protein FAM207A isoform 3 [Homo sapiens] ;NP_001303914.1:protein FAM207A isoform 4 [Homo sapiens] ;NP_001303915.1:protein FAM207A isoform 5 [Homo sapiens] ;NP_001303916.1:protein FAM207A isoform 6 [Homo sapiens] ;NP_478070.1:protein FAM207A isoform 1 [Homo sapiens] ;	4.556e-05	6.658e-05	0	0	0	2.035e-05	-17.822	-49.6301	0	0.829976	0	-8.866	-2.294	0.420733	0.928454	0.163451
SAR1B	NP_001028675.1	GTP-binding protein SAR1b [Homo sapiens]	0.00013173	3.107e-05	0	0	5.882e-05	2.681e-05	-17.813	-27.3504	0	0.836661	0	-0.538	-0.4985	1	0.92211	0.677328
DDX56	NP_001244118.1	1 genes:DDX56.NP_001244118.1:probable ATP-dependent RNA helicase DDX56 isoform 2 [Homo sapiens] ;NP_061955.1:probable ATP-dependent RNA helicase DDX56 isoform 1 [Homo sapiens] ;	6.173e-05	4.511e-05	0	0	0	0	-17.764	-46.9818	0	0.831125	0	-17.752	-47.3232	0	0.834232	0
NR2C2AP	NP_001287874.1	1 genes:NR2C2AP.NP_001287874.1:nuclear receptor 2C2-associated protein isoform 1 [Homo sapiens] ;NP_795361.1:nuclear receptor 2C2-associated protein isoform 2 [Homo sapiens] ;	8.33e-05	3.043e-05	0	0	2.853e-05	2.791e-05	-17.733	-32.256	0	0.835488	0	-0.547	-1.0846	1	0.962751	0.487739
TMED9	NP_059980.2	transmembrane emp24 domain-containing protein 9 precursor [Homo sapiens]	5.92e-05	4.325e-05	0	0	0	2.975e-05	-17.727	-52.992	0	0.828887	0	-8.68	-3.2361	0.131153	0.881906	0.044458
AP3S1	NP_001275.1	1 genes:AP3S1.NP_001275.1:AP-3 complex subunit sigma-1 isoform 1 [Homo sapiens] ;NP_001305020.1:AP-3 complex subunit sigma-1 isoform 4 [Homo sapiens] ;NP_001305022.1:AP-3 complex subunit sigma-1 isoform 5 [Homo sapiens] ;NP_001305023.1:AP-3 complex subunit sigma-1 isoform 6 [Homo sapiens] ;NP_001351048.1:AP-3 complex subunit sigma-1 isoform 7 [Homo sapiens] ;NP_001351049.1:AP-3 complex subunit sigma-1 isoform 8 [Homo sapiens] ;NP_001351051.1:AP-3 complex subunit sigma-1 isoform 9 [Homo sapiens] ;	0.00012613	2.633e-05	0	0	3.703e-05	0	-17.703	-20.4661	0	0.837959	0	-6.851	-1.5611	0.799117	0.961087	0.339607
HDDC2	NP_057147.2	HD domain-containing protein 2 [Homo sapiens]	6.819e-05	2.491e-05	0	0	0	0	-17.5	-25.8221	0	0.837037	0	-17.48	-35.4173	0	0.836027	0
RBM14-RBM4	NP_001185774.1	RBM14-RBM4 protein isoform 1 [Homo sapiens]	3.078e-05	5.247e-05	0	0	0	3.322e-05	-17.479	-49.1657	0	0.830142	0	-6.269	-2.0266	0.546164	0.942398	0.218885
FOSL2	NP_005244.1	fos-related antigen 2 [Homo sapiens]	9.601e-05	1.559e-05	0	0	0	0	-17.363	-23.6548	0	0.837506	0	-17.362	-20.9297	0	0.838135	0
CYR61	NP_001545.2	CCN family member 1 precursor [Homo sapiens]	1.826e-05	8.004e-05	0	0	0	0	-17.232	-17.3668	0	0.838248	0	-17.429	-23.2283	0	0.837853	0
RND3	NP_005159.1	rho-related GTP-binding protein RhoE precursor [Homo sapiens]	2.851e-05	3.124e-05	0	0	0	0	-17.202	-48.4408	0	0.830434	0	-17.186	-58.596	0	0.831973	0
LEF1	NP_001124185.1	3 genes:LEF1,TCF7,TCF7L2.NP_001124185.1:lymphoid enhancer-binding factor 1 isoform 2 [Homo sapiens] ;NP_001124186.1:lymphoid enhancer-binding factor 1 isoform 3 [Homo sapiens] ;NP_001128323.2:transcription factor 7 isoform 3 [Homo sapiens] ;NP_001139746.1:transcription factor 7-like 2 isoform 1 [Homo sapiens] ;NP_001139755.1:transcription factor 7-like 2 isoform 3 [Homo sapiens] ;NP_001139756.1:transcription factor 7-like 2 isoform 4 [Homo sapiens] ;NP_001139757.1:transcription factor 7-like 2 isoform 5 [Homo sapiens] ;NP_001139758.1:transcription factor 7-like 2 isoform 6 [Homo sapiens] ;NP_001159591.1:lymphoid enhancer-binding factor 1 isoform 4 [Homo sapiens] ;NP_001185454.1:transcription factor 7-like 2 isoform 7 [Homo sapiens] ;NP_001185455.1:transcription factor 7-like 2 isoform 8 [Homo sapiens] ;NP_001185456.1:transcription factor 7-like 2 isoform 9 [Homo sapiens] ;NP_001185457.1:transcription factor 7-like 2 isoform 10 [Homo sapiens] ;NP_001185458.1:transcription factor 7-like 2 isoform 11 [Homo sapiens] ;NP_001185459.1:transcription factor 7-like 2 isoform 12 [Homo sapiens] ;NP_001185460.1:transcription factor 7-like 2 isoform 13 [Homo sapiens] ;NP_001333354.1:transcription factor 7 isoform 5 [Homo sapiens] ;NP_001333379.1:transcription factor 7 isoform 7 [Homo sapiens] ;NP_001336799.1:transcription factor 7-like 2 isoform 14 [Homo sapiens] ;NP_001336800.1:transcription factor 7-like 2 isoform 15 [Homo sapiens] ;NP_001350430.1:transcription factor 7-like 2 isoform 16 [Homo sapiens] ;NP_001353431.1:transcription factor 7 isoform 8 [Homo sapiens] ;NP_001354872.1:transcription factor 7-like 2 isoform 17 [Homo sapiens] ;NP_003193.2:transcription factor 7 isoform 1 [Homo sapiens] ;NP_057353.1:lymphoid enhancer-binding factor 1 isoform 1 [Homo sapiens] ;NP_110383.2:transcription factor 7-like 2 isoform 2 [Homo sapiens] ;NP_963963.1:transcription factor 7 isoform 2 [Homo sapiens] ;NP_963965.1:transcription factor 7 isoform 4 [Homo sapiens] ;	4.687e-05	2.055e-05	0	0	3.852e-05	2.512e-05	-17.196	-36.1409	0	0.834393	0	0	0.0007	1	0.838082	0.821011
TINF2	NP_001092744.1	1 genes:TINF2.NP_001092744.1:TERF1-interacting nuclear factor 2 isoform 1 [Homo sapiens] ;NP_036593.2:TERF1-interacting nuclear factor 2 isoform 2 [Homo sapiens] ;	3.856e-05	2.254e-05	0	0	1.056e-05	1.55e-05	-17.192	-44.3572	0	0.832337	0	-0.815	-2.0632	0.527965	0.940386	0.209925
ZFP36L1	NP_001231630.1	mRNA decay activator protein ZFP36L1 isoform 2 [Homo sapiens]	6.646e-05	1.665e-05	0	0	0	1.718e-05	-17.171	-22.5738	0	0.837698	0	-8.034	-2.507	0.334298	0.916946	0.126511
SMYD5	NP_006053.2	SET and MYND domain-containing protein 5 [Homo sapiens]	2.496e-05	3.04e-05	0	0	0	2.23e-05	-17.13	-47.6121	0	0.830812	0	-7.363	-2.1674	0.477891	0.934859	0.187139
NOSIP	NP_001257889.1	nitric oxide synthase-interacting protein isoform 1 [Homo sapiens]	4.622e-05	1.688e-05	0	0	1.583e-05	0	-17.122	-29.3658	0	0.836164	0	-6.069	-1.4418	0.867855	0.963674	0.374869
MTERF3	NP_001349893.1	1 genes:MTERF3.NP_001349893.1:transcription termination factor 3, mitochondrial isoform 3 [Homo sapiens] ;NP_057026.3:transcription termination factor 3, mitochondrial isoform 1 precursor [Homo sapiens] ;	3.064e-05	2.239e-05	0	0	2.099e-05	2.053e-05	-17.088	-54.7481	0	0.828369	0	-0.253	-0.7956	1	0.949443	0.583443
GTF2H2	NP_001506.1	general transcription factor IIH subunit 2 isoform a [Homo sapiens]	1.908e-05	3.645e-05	0	0	3.618e-05	1.77e-05	-17.036	-40.0614	0	0.833438	0	-0.034	-0.0668	1	0.851818	0.804053
MPI	NP_001276084.1	1 genes:MPI.NP_001276084.1:mannose-6-phosphate isomerase isoform 2 [Homo sapiens] ;NP_001317301.1:mannose-6-phosphate isomerase isoform 5 [Homo sapiens] ;NP_002426.1:mannose-6-phosphate isomerase isoform 1 [Homo sapiens] ;	2.423e-05	2.656e-05	0	0	1.66e-05	4.059e-05	-17.017	-52.6385	0	0.82901	0	0.006	0.0132	1	0.835242	0.824318
FYTTD1	NP_001011537.2	1 genes:FYTTD1.NP_001011537.2:UAP56-interacting factor isoform 2 [Homo sapiens] ;NP_115664.2:UAP56-interacting factor isoform 1 [Homo sapiens] ;	3.573e-05	1.74e-05	0	0	0	0	-16.993	-23.5463	0	0.837528	0	-17.01	-40.1832	0	0.835374	0
ATXN3	NP_001121168.1	1 genes:ATXN3.NP_001121168.1:ataxin-3 isoform ad [Homo sapiens] ;NP_001121169.2:ataxin-3 isoform e [Homo sapiens] ;NP_001158251.1:ataxin-3 isoform r [Homo sapiens] ;NP_001158252.1:ataxin-3 isoform u [Homo sapiens] ;NP_001158253.1:ataxin-3 isoform y [Homo sapiens] ;NP_004984.2:ataxin-3 reference isoform [Homo sapiens] ;NP_109376.1:ataxin-3 isoform h [Homo sapiens] ;	4.02e-05	1.469e-05	0	0	1.377e-05	1.347e-05	-16.967	-33.5338	0	0.835171	0	-0.516	-1.0219	1	0.960841	0.509387
INHBA	NP_002183.1	inhibin beta A chain preproprotein [Homo sapiens]	4.082e-05	1.193e-05	0	0	0	1.094e-05	-16.845	-28.4307	0	0.836392	0	-7.204	-2.418	0.368894	0.921251	0.139632
ISG20L2	NP_001357079.1	interferon-stimulated 20 kDa exonuclease-like 2 [Homo sapiens]	1.97e-05	2.16e-05	0	0	1.35e-05	1.32e-05	-16.821	-53.5638	0	0.828698	0	-0.421	-1.1668	1	0.964267	0.461965
ZFP36L2	NP_008818.3	mRNA decay activator protein ZFP36L2 [Homo sapiens]	1.564e-05	2.743e-05	0	0	0	0	-16.807	-46.383	0	0.831429	0	-16.796	-42.8572	0	0.835017	0
SAMD4B	NP_001290543.1	1 genes:SAMD4B.NP_001290543.1:protein Smaug homolog 2 isoform b [Homo sapiens] ;NP_060498.2:protein Smaug homolog 2 isoform a [Homo sapiens] ;	2.01e-05	1.836e-05	0	0	0	6.73e-06	-16.771	-63.6799	0	0.827865	0	-8.92	-2.528	0.326457	0.91552	0.122359
ARID5B	NP_001231567.1	1 genes:ARID5B.NP_001231567.1:AT-rich interactive domain-containing protein 5B isoform 2 [Homo sapiens] ;NP_115575.1:AT-rich interactive domain-containing protein 5B isoform 1 [Homo sapiens] ;	2.208e-05	1.613e-05	0	0	0	4.93e-06	-16.739	-44.6908	0	0.832203	0	-8.754	-2.3968	0.377458	0.922692	0.144176
NAA30	NP_001011713.2	N-alpha-acetyltransferase 30 [Homo sapiens]	2.882e-05	1.404e-05	0	0	0	0	-16.737	-37.1158	0	0.834103	0	-16.776	-28.0248	0	0.837241	0
NCK1	NP_001177725.1	1 genes:NCK1.NP_001177725.1:cytoplasmic protein NCK1 isoform 2 [Homo sapiens] ;NP_001278928.1:cytoplasmic protein NCK1 isoform 1 [Homo sapiens] ;	2.222e-05	1.624e-05	0	0	0	1.489e-05	-16.715	-46.0447	0	0.831599	0	-7.283	-2.1416	0.490043	0.936259	0.19268
NAB2	NP_001317234.1	1 genes:NAB2.NP_001317234.1:NGFI-A-binding protein 2 isoform 2 [Homo sapiens] ;NP_005958.1:NGFI-A-binding protein 2 isoform 1 [Homo sapiens] ;	1.509e-05	2.205e-05	0	0	1.033e-05	1.011e-05	-16.688	-53.0033	0	0.828887	0	-0.586	-1.669	0.737749	0.957861	0.30957
CAMK2G	NP_001354471.1	calcium/calmodulin-dependent protein kinase type II subunit gamma isoform 35 [Homo sapiens]	1.067e-05	3.508e-05	0	0	2.923e-05	0	-16.684	-29.1655	0	0.83621	0	-5.96	-1.5893	0.782981	0.960357	0.331972
RPRD1A	NP_060640.2	regulation of nuclear pre-mRNA domain-containing protein 1A isoform 1 [Homo sapiens]	1.254e-05	2.036e-05	0	0	3.054e-05	7.966e-05	-16.558	-36.4934	0	0.834284	0	1.14	2.0528	0.652248	0.245846	0.977858
FAM171A1	NP_001010924.1	protein FAM171A1 precursor [Homo sapiens]	3.126e-05	8.57e-06	0	0	5.35e-06	1.047e-05	-16.529	-26.7916	0	0.836802	0	-0.801	-1.1179	1	0.963608	0.474844
NSUN6	NP_001338044.1	1 genes:NSUN6.NP_001338044.1:tRNA (cytosine(72)-C(5))-methyltransferase NSUN6 isoform 2 [Homo sapiens] ;NP_001338045.1:tRNA (cytosine(72)-C(5))-methyltransferase NSUN6 isoform 3 [Homo sapiens] ;NP_872349.1:tRNA (cytosine(72)-C(5))-methyltransferase NSUN6 isoform 1 [Homo sapiens] ;	2.229e-05	1.629e-05	0	0	0	0	-16.49	-8.109	1e-06	0.838548	0	-16.763	-51.55	0	0.833064	0
DTX2	NP_001096065.1	1 genes:DTX2.NP_001096065.1:probable E3 ubiquitin-protein ligase DTX2 isoform a [Homo sapiens] ;NP_001096066.1:probable E3 ubiquitin-protein ligase DTX2 isoform b [Homo sapiens] ;	1.118e-05	1.634e-05	0	0	1.532e-05	1.873e-05	-16.404	-47.2626	0	0.830988	0	0.223	0.627	1	0.67526	0.942372
CCDC174	NP_057558.3	coiled-coil domain-containing protein 174 [Homo sapiens]	1.489e-05	1.088e-05	0	0	0	0	-16.342	-44.1301	0	0.832418	0	-16.371	-51.891	0	0.832992	0
WDR59	NP_001311100.1	1 genes:WDR59.NP_001311100.1:GATOR complex protein WDR59 isoform 2 [Homo sapiens] ;NP_001311101.1:GATOR complex protein WDR59 isoform 3 [Homo sapiens] ;NP_085058.3:GATOR complex protein WDR59 isoform 1 [Homo sapiens] ;	1.827e-05	8.9e-06	0	0	0	0	-16.335	-38.4391	0	0.833771	0	-16.321	-38.0958	0	0.835615	0
GPHN	NP_001019389.1	1 genes:GPHN.NP_001019389.1:gephyrin isoform 2 [Homo sapiens] ;NP_065857.1:gephyrin isoform 1 [Homo sapiens] ;	1.89e-05	6.91e-06	0	0	0	6.33e-06	-16.197	-32.5521	0	0.835416	0	-5.856	-1.5107	0.828084	0.962386	0.35509
AMOTL2	NP_001265612.1	1 genes:AMOTL2.NP_001265612.1:angiomotin-like protein 2 isoform 1 [Homo sapiens] ;NP_001265614.1:angiomotin-like protein 2 isoform 3 [Homo sapiens] ;NP_001350872.1:angiomotin-like protein 2 isoform 4 [Homo sapiens] ;NP_057285.3:angiomotin-like protein 2 isoform 2 [Homo sapiens] ;	1.246e-05	9.11e-06	0	0	5.69e-06	5.57e-06	-16.148	-52.7151	0	0.828986	0	-0.651	-1.9537	0.583295	0.945653	0.234373
ZNF8	NP_066575.2	zinc finger protein 8 [Homo sapiens]	1.21e-05	8.84e-06	0	0	8.29e-06	0	-16.133	-44.0337	0	0.832453	0	-7.539	-1.7726	0.680049	0.953908	0.280916
UAP1	NP_001311045.1	UDP-N-acetylhexosamine pyrophosphorylase isoform b [Homo sapiens]	0.00013991	2.921e-05	0	0	0	0	-16.115	-5.4622	0.002528	0.842076	0.000223	-17.883	-24.3957	0	0.837673	0
ZXDC	NP_001035743.1	1 genes:ZXDC.NP_001035743.1:zinc finger protein ZXDC isoform 2 [Homo sapiens] ;NP_079388.3:zinc finger protein ZXDC isoform 1 [Homo sapiens] ;	1.469e-05	7.16e-06	0	0	0	0	-16.106	-35.6209	0	0.834557	0	-16.063	-29.9878	0	0.836939	0
IRGQ	NP_001007562.1	immunity-related GTPase family Q protein [Homo sapiens]	1.116e-05	8.16e-06	0	0	0	1.87e-05	-16.067	-46.1183	0	0.831559	0	-6.269	-1.8364	0.645298	0.95113	0.263755
SOX9	NP_000337.1	3 genes:SOX10,SOX8,SOX9.NP_000337.1:transcription factor SOX-9 [Homo sapiens] ;NP_008872.1:transcription factor SOX-10 [Homo sapiens] ;NP_055402.2:transcription factor SOX-8 [Homo sapiens] ;	2.05e-05	4.99e-06	0	0	0	4.58e-06	-15.989	-24.6017	0	0.837311	0	-7.567	-2.3529	0.395587	0.924855	0.151231
ANO2	NP_001265525.1	1 genes:ANO2.NP_001265525.1:anoctamin-2 isoform 1 [Homo sapiens] ;NP_001265526.1:anoctamin-2 isoform 2 [Homo sapiens] ;NP_001351720.1:anoctamin-2 isoform 3 [Homo sapiens] ;	1.04e-05	7.6e-06	0	0	1.425e-05	4.65e-06	-15.98	-50.8954	0	0.829576	0	-0.096	-0.1666	1	0.872133	0.775541
PATZ1	NP_055138.2	1 genes:PATZ1.NP_055138.2:POZ-, AT hook-, and zinc finger-containing protein 1 long C isoform [Homo sapiens] ;NP_114439.1:POZ-, AT hook-, and zinc finger-containing protein 1 long A isoform [Homo sapiens] ;NP_114441.1:POZ-, AT hook-, and zinc finger-containing protein 1 long B isoform [Homo sapiens] ;	1.012e-05	7.4e-06	0	0	2.427e-05	6.78e-06	-15.962	-41.1235	0	0.833227	0	0.375	0.5935	1	0.687151	0.936814
GIGYF1	NP_001362688.1	1 genes:GIGYF1.NP_001362688.1:GRB10-interacting GYF protein 1 isoform a [Homo sapiens] ;NP_001362694.1:GRB10-interacting GYF protein 1 isoform b [Homo sapiens] ;NP_001362696.1:GRB10-interacting GYF protein 1 isoform c [Homo sapiens] ;NP_001362697.1:GRB10-interacting GYF protein 1 isoform d [Homo sapiens] ;	1.616e-05	4.72e-06	0	0	4.43e-06	8.66e-06	-15.955	-26.8038	0	0.836798	0	-0.346	-0.4842	1	0.920504	0.681472
BCL6	NP_001124317.1	B-cell lymphoma 6 protein isoform 1 [Homo sapiens]	9.85e-06	7.2e-06	0	0	0	0	-15.945	-48.1995	0	0.830543	0	-15.926	-45.173	0	0.834691	0
NDUFS1	NP_001186910.1	1 genes:NDUFS1.NP_001186910.1:NADH-ubiquinone oxidoreductase 75 kDa subunit, mitochondrial isoform 2 precursor [Homo sapiens] ;NP_001186911.1:NADH-ubiquinone oxidoreductase 75 kDa subunit, mitochondrial isoform 3 [Homo sapiens] ;NP_001186912.1:NADH-ubiquinone oxidoreductase 75 kDa subunit, mitochondrial isoform 4 [Homo sapiens] ;NP_001186913.1:NADH-ubiquinone oxidoreductase 75 kDa subunit, mitochondrial isoform 5 [Homo sapiens] ;NP_004997.4:NADH-ubiquinone oxidoreductase 75 kDa subunit, mitochondrial isoform 1 precursor [Homo sapiens] ;	1.007e-05	7.35e-06	0	0	1.379e-05	0	-15.941	-47.312	0	0.83096	0	-6.486	-1.6396	0.754362	0.958739	0.316963
ZYG11B	NP_078922.1	protein zyg-11 homolog B [Homo sapiens]	9.35e-06	6.83e-06	0	0	6.4e-06	9.4e-06	-15.897	-35.4375	0	0.834613	0	-0.037	-0.0928	1	0.85709	0.79708
ZBED4	NP_055653.2	zinc finger BED domain-containing protein 4 [Homo sapiens]	5.94e-06	1.085e-05	0	0	4.07e-06	3.98e-06	-15.879	-41.6059	0	0.833125	0	-0.699	-1.7192	0.709613	0.955965	0.29507
CDC42BPA	NP_001352939.1	serine/threonine-protein kinase MRCK alpha isoform D [Homo sapiens]	8.23e-06	7.51e-06	0	0	0	2.76e-06	-15.854	-44.3578	0	0.832332	0	-6.369	-1.784	0.673792	0.953369	0.277442
FER	NP_005237.2	tyrosine-protein kinase Fer isoform a [Homo sapiens]	8.46e-06	6.18e-06	0	0	0	0	-15.786	-53.1846	0	0.828821	0	-15.791	-46.9076	0	0.834342	0
RREB1	NP_001003698.1	1 genes:RREB1.NP_001003698.1:ras-responsive element-binding protein 1 isoform 2 [Homo sapiens] ;NP_001003699.1:ras-responsive element-binding protein 1 isoform 1 [Homo sapiens] ;NP_001003700.1:ras-responsive element-binding protein 1 isoform 3 [Homo sapiens] ;	6.18e-06	6.03e-06	0	0	0	0	-15.602	-62.6386	0	0.827951	0	-15.625	-49.2013	0	0.833665	0
AFF4	NP_055238.1	AF4/FMR2 family member 4 [Homo sapiens]	5.98e-06	4.37e-06	0	0	0	0	-15.425	-42.1939	0	0.832989	0	-15.414	-48.6045	0	0.833846	0
RSF1	NP_057662.3	remodeling and spacing factor 1 [Homo sapiens]	4.83e-06	5.29e-06	0	0	9.92e-06	0	-15.422	-46.3285	0	0.831457	0	-6.645	-2.1226	0.499097	0.93765	0.198304
RALGAPA1	NP_001317004.1	1 genes:RALGAPA1.NP_001317004.1:ral GTPase-activating protein subunit alpha-1 isoform 5 [Homo sapiens] ;NP_001333178.1:ral GTPase-activating protein subunit alpha-1 isoform 8 [Homo sapiens] ;	5.58e-06	3.06e-06	0	0	0	2.8e-06	-15.236	-38.2304	0	0.833818	0	-7.612	-2.306	0.415534	0.927736	0.160953
DMXL2	NP_001167587.1	1 genes:DMXL2.NP_001167587.1:dmX-like protein 2 isoform 1 [Homo sapiens] ;NP_056078.2:dmX-like protein 2 isoform 2 [Homo sapiens] ;	1.031e-05	1.67e-06	0	0	0	0	-15.228	-17.8213	0	0.838206	0	-15.076	-16.4899	0	0.838475	0
MT2A	NP_005944.1	metallothionein-2 [Homo sapiens]	0.00057012	0	0	0	0.00058575	0.0001146	-11.063	-2.7918	0.261369	0.904412	0.090704	8.892	2.354	0.498488	0.176892	0.961303
UBL5	NP_077268.1	ubiquitin-like protein 5 [Homo sapiens]	9.528e-05	0	0	0	0	0	-9.867	-2.5094	0.35968	0.919294	0.131884	-8.414	-2.5015	0.336372	0.916946	0.126524
ITGB3BP	NP_001193668.1	centromere protein R isoform 1 [Homo sapiens]	3.22e-05	0	0	0	0	0	-9.816	-2.6235	0.317416	0.913526	0.114884	-7.584	-2.0353	0.54181	0.941731	0.215886
FZR1	NP_001129669.1	1 genes:FZR1.NP_001129669.1:fizzy-related protein homolog isoform 3 [Homo sapiens] ;NP_001129670.1:fizzy-related protein homolog isoform 1 [Homo sapiens] ;NP_057347.2:fizzy-related protein homolog isoform 2 [Homo sapiens] ;	4.304e-05	5.032e-05	0	1.8e-05	0	4.037e-05	-9.444	-2.5027	0.362269	0.919294	0.131908	-7.795	-2.5594	0.314962	0.914099	0.118281
NUDT15	NP_060753.1	nucleotide triphosphate diphosphatase NUDT15 isoform 1 [Homo sapiens]	0	6.198e-05	0	0	7.262e-05	0.00012787	-9.221	-2.2112	0.486046	0.935178	0.187263	7.375	2.2157	0.566679	0.205203	0.968847
MPP2	NP_001265299.1	1 genes:MPP2.NP_001265299.1:MAGUK p55 subfamily member 2 isoform 1 [Homo sapiens] ;NP_001265301.1:MAGUK p55 subfamily member 2 isoform 4 [Homo sapiens] ;NP_001265302.1:MAGUK p55 subfamily member 2 isoform 2 [Homo sapiens] ;NP_001265303.1:MAGUK p55 subfamily member 2 isoform 6 [Homo sapiens] ;NP_001265305.2:MAGUK p55 subfamily member 2 isoform 8 [Homo sapiens] ;NP_005365.4:MAGUK p55 subfamily member 2 isoform 3 [Homo sapiens] ;	0	1.277e-05	0	0	0	1.561e-05	-9.219	-2.8631	0.239864	0.90103	0.08246	-1.337	-0.3675	1	0.904589	0.718043
C2orf76	NP_001309260.1	1 genes:C2orf76.NP_001309260.1:UPF0538 protein C2orf76 isoform 1 [Homo sapiens] ;NP_001309261.1:UPF0538 protein C2orf76 isoform 2 [Homo sapiens] ;	8.28e-05	0	0	0	0	7.397e-05	-9.156	-2.4122	0.398388	0.924383	0.148118	0.116	0.0316	1	0.832369	0.827598
UTP23	NP_115710.2	rRNA-processing protein UTP23 homolog [Homo sapiens]	4.19e-05	0	0	0	0	0	-9.094	-2.676	0.299128	0.910679	0.106998	-7.931	-2.3384	0.401691	0.925575	0.153635
ZNF121	NP_001295198.1	zinc finger protein 121 [Homo sapiens]	3.21e-05	6.52e-06	1.21e-06	0	2.22e-06	0	-9.073	-3.6249	0.084032	0.870439	0.024425	-8.268	-2.2816	0.426146	0.929172	0.165976
UBE2V1	NP_001027459.1	ubiquitin-conjugating enzyme E2 variant 1 isoform d [Homo sapiens]	4.732e-05	0	0	0	0	0	-9.021	-2.8643	0.239513	0.90103	0.082457	-7.442	-2.2318	0.448295	0.931317	0.173743
ATXN1	NP_001121636.1	ataxin-1 ATXN1 [Homo sapiens]	1.28e-05	1.871e-05	0	5.95e-06	8.77e-06	5.72e-06	-9.002	-2.3977	0.404372	0.92511	0.150544	-0.788	-2.264	0.433898	0.929888	0.168537
ZNF768	NP_078947.3	zinc finger protein 768 [Homo sapiens]	1.717e-05	0	0	0	4.41e-06	0	-9.001	-2.4042	0.401683	0.925111	0.150532	-0.775	-0.2292	1	0.883774	0.756925
CEP76	NP_001258918.1	1 genes:CEP76.NP_001258918.1:centrosomal protein of 76 kDa isoform b [Homo sapiens] ;NP_079175.2:centrosomal protein of 76 kDa isoform a [Homo sapiens] ;	1.191e-05	0	0	0	0	1.197e-05	-8.986	-2.3898	0.407656	0.925838	0.152983	-0.502	-0.1555	1	0.869707	0.779193
HNRNPD	NP_001003810.1	heterogeneous nuclear ribonucleoprotein D0 isoform d [Homo sapiens]	0.00016719	0	0	0	0.00023655	0	-8.924	-2.3926	0.406491	0.92511	0.150566	0.391	0.0916	1	0.817556	0.843552
COQ5	NP_115690.3	2-methoxy-6-polyprenyl-1,4-benzoquinol methylase, mitochondrial precursor [Homo sapiens]	0	3.108e-05	0	0	0	1.425e-05	-8.91	-2.72	0.284365	0.908567	0.10134	-1.825	-0.4949	1	0.922108	0.677335
DYNC2LI1	NP_001180393.1	1 genes:DYNC2LI1.NP_001180393.1:cytoplasmic dynein 2 light intermediate chain 1 isoform 4 [Homo sapiens] ;NP_001335841.1:cytoplasmic dynein 2 light intermediate chain 1 isoform 5 [Homo sapiens] ;NP_001335842.1:cytoplasmic dynein 2 light intermediate chain 1 isoform 6 [Homo sapiens] ;NP_057092.2:cytoplasmic dynein 2 light intermediate chain 1 isoform 1 [Homo sapiens] ;	3.952e-05	2.888e-05	0	2.755e-05	0	2.648e-05	-8.88	-2.5107	0.359179	0.919294	0.131881	-8.922	-2.6084	0.297573	0.91128	0.110449
DHX34	NP_055496.2	probable ATP-dependent RNA helicase DHX34 [Homo sapiens]	1.217e-05	8.89e-06	0	4.24e-06	1.042e-05	6.12e-06	-8.877	-2.5075	0.360413	0.919294	0.131889	-0.254	-0.5568	1	0.928212	0.660615
TXNDC9	NP_005774.2	thioredoxin domain-containing protein 9 [Homo sapiens]	9.233e-05	0	0	0	0	3.093e-05	-8.828	-2.45	0.383042	0.9222	0.141016	-1.436	-0.3171	1	0.896662	0.733836
VIPAS39	NP_001180245.1	1 genes:VIPAS39.NP_001180245.1:spermatogenesis-defective protein 39 homolog isoform 2 [Homo sapiens] ;NP_001180246.1:spermatogenesis-defective protein 39 homolog isoform 1 [Homo sapiens] ;	2.35e-05	0	0	0	0	0	-8.808	-2.1474	0.5159	0.937972	0.198745	-7.862	-2.4074	0.373161	0.921972	0.14189
C10orf88	NP_079218.2	ATPase PAAT [Homo sapiens]	0	1.142e-05	0	0	0	0	-8.758	-2.6635	0.303416	0.911388	0.108932	-6.083	-1.6331	0.758046	0.959166	0.320672
DPM1	NP_001303963.1	1 genes:DPM1.NP_001303963.1:dolichol-phosphate mannosyltransferase subunit 1 isoform 1 [Homo sapiens] ;NP_001303964.1:dolichol-phosphate mannosyltransferase subunit 1 isoform 2 [Homo sapiens] ;NP_001303965.1:dolichol-phosphate mannosyltransferase subunit 1 isoform 4 [Homo sapiens] ;NP_003850.1:dolichol-phosphate mannosyltransferase subunit 1 isoform 3 [Homo sapiens] ;	2.358e-05	2.584e-05	0	3.287e-05	0	1.58e-05	-8.734	-2.984	0.206367	0.895158	0.069062	-7.677	-2.1701	0.476629	0.934859	0.187128
GFER	NP_005253.3	FAD-linked sulfhydryl oxidase ALR [Homo sapiens]	0.00013572	0	0	0	0	0	-8.73	-2.5807	0.332865	0.915679	0.121066	-8.085	-1.669	0.737749	0.957861	0.30957
MEIS1	NP_002389.1	homeobox protein Meis1 [Homo sapiens]	4.076e-05	2.085e-05	0	1.243e-05	3.141e-05	1.195e-05	-8.676	-2.2711	0.458883	0.931619	0.17357	-0.431	-0.8138	1	0.951193	0.574761
GEMIN8	NP_001035945.1	gem-associated protein 8 [Homo sapiens]	5.748e-05	3.15e-05	0	2.003e-05	0	1.926e-05	-8.666	-1.947	0.615313	0.947824	0.24542	-7.495	-2.0691	0.525061	0.940388	0.209908
BOLA1	NP_057158.1	bolA-like protein 1 precursor [Homo sapiens]	0.00010154	0	0	0	8.694e-05	3.402e-05	-8.635	-2.0271	0.574615	0.944029	0.226049	8.088	2.1407	0.60543	0.223444	0.973144
ZFAND1	NP_001164267.1	1 genes:ZFAND1.NP_001164267.1:AN1-type zinc finger protein 1 isoform b [Homo sapiens] ;NP_001164268.1:AN1-type zinc finger protein 1 isoform c [Homo sapiens] ;NP_078975.2:AN1-type zinc finger protein 1 isoform a [Homo sapiens] ;	5.33e-05	0	0	0	0	0	-8.632	-2.8748	0.236461	0.900364	0.080888	-8.825	-2.5464	0.319687	0.914809	0.120302
IFIT1	NP_001257856.1	1 genes:IFIT1.NP_001257856.1:interferon-induced protein with tetratricopeptide repeats 1 isoform 2 [Homo sapiens] ;NP_001257858.1:interferon-induced protein with tetratricopeptide repeats 1 isoform 3 [Homo sapiens] ;NP_001539.3:interferon-induced protein with tetratricopeptide repeats 1 isoform 1 [Homo sapiens] ;	2.183e-05	0	0	0	0	1.462e-05	-8.623	-2.039	0.568673	0.943375	0.222916	0.198	0.0534	1	0.826535	0.834068
TTF2	NP_003585.3	transcription termination factor 2 [Homo sapiens]	5.99e-06	0	0	0	4.1e-06	0	-8.619	-2.7991	0.259106	0.904412	0.090685	0.579	0.1415	1	0.808309	0.852765
PRPF18	NP_003666.1	pre-mRNA-splicing factor 18 [Homo sapiens]	6.101e-05	2.229e-05	0	1.418e-05	2.786e-05	3.407e-05	-8.606	-2.1537	0.51291	0.937974	0.198722	-0.175	-0.3356	1	0.900689	0.725987
UBOX5	NP_001254513.1	1 genes:UBOX5.NP_001254513.1:RING finger protein 37 isoform c [Homo sapiens] ;NP_055763.1:RING finger protein 37 isoform a [Homo sapiens] ;NP_955447.1:RING finger protein 37 isoform b [Homo sapiens] ;	0	9.93e-06	0	0	0	1.365e-05	-8.605	-2.4843	0.369439	0.920746	0.136386	1.615	0.4291	1	0.732999	0.911555
NAA40	NP_001287729.1	1 genes:NAA40.NP_001287729.1:N-alpha-acetyltransferase 40 isoform 2 [Homo sapiens] ;NP_079047.2:N-alpha-acetyltransferase 40 isoform 1 [Homo sapiens] ;	6.44e-05	0	0	0	0	0	-8.576	-2.6383	0.312187	0.912811	0.112874	-9.945	-2.5511	0.317974	0.914099	0.118306
TIAL1	NP_001029097.1	nucleolysin TIAR isoform 2 [Homo sapiens]	0	4.263e-05	0	0	0	0	-8.573	-2.4065	0.400734	0.924383	0.148141	-7.445	-2.0331	0.54291	0.941731	0.215898
KBTBD3	NP_001317288.1	1 genes:KBTBD3.NP_001317288.1:kelch repeat and BTB domain-containing protein 3 isoform 2 [Homo sapiens] ;NP_940841.1:kelch repeat and BTB domain-containing protein 3 isoform 1 [Homo sapiens] ;	1.305e-05	0	0	0	0	0	-8.553	-2.2089	0.487106	0.935178	0.187267	-8.731	-2.5895	0.304202	0.912686	0.11431
RAPGEF6	NP_001157858.1	1 genes:RAPGEF6.NP_001157858.1:rap guanine nucleotide exchange factor 6 isoform 1 [Homo sapiens] ;NP_057424.3:rap guanine nucleotide exchange factor 6 isoform 2 [Homo sapiens] ;	8.65e-06	0	0	0	0	0	-8.548	-2.3224	0.436312	0.929462	0.165633	-7.975	-2.9843	0.185946	0.892784	0.065774
ARPC5L	NP_112240.1	actin-related protein 2/3 complex subunit 5-like protein [Homo sapiens]	0.0002273	3.322e-05	8.475e-05	0	0	0	-8.536	-2.1981	0.4921	0.935882	0.190086	-17.922	-17.9132	0	0.838363	0
ANKZF1	NP_001035869.1	ankyrin repeat and zinc finger domain-containing protein 1 isoform 1 [Homo sapiens]	2.874e-05	1.75e-05	0	1.002e-05	6.56e-06	1.926e-05	-8.531	-2.6927	0.293465	0.909973	0.105086	-0.726	-1.1319	1	0.963848	0.470549
TPM4	NP_001138632.1	tropomyosin alpha-4 chain isoform Tpm4.1cy [Homo sapiens]	8.362e-05	0	0	0	0	0	-8.516	-2.5702	0.33673	0.9164	0.123175	-8.597	-2.6085	0.297538	0.91128	0.110449
DUSP11	NP_003575.2	RNA/RNP complex-1-interacting phosphatase [Homo sapiens]	3.69e-05	5.392e-05	1.376e-05	0	0	1.854e-05	-8.511	-2.351	0.424012	0.927289	0.158	-7.802	-2.0252	0.546866	0.942398	0.218889
PLEKHM1	NP_001339754.1	1 genes:PLEKHM1.NP_001339754.1:pleckstrin homology domain-containing family M member 1 isoform 2 [Homo sapiens] ;NP_055613.1:pleckstrin homology domain-containing family M member 1 isoform 1 [Homo sapiens] ;	8.15e-06	0	0	0	0	0	-8.506	-2.3563	0.421755	0.927289	0.157976	-7.752	-2.488	0.341499	0.917661	0.128644
BOD1	NP_612378.1	biorientation of chromosomes in cell division protein 1 isoform a [Homo sapiens]	5.64e-05	4.121e-05	2.804e-05	0	2.575e-05	3.779e-05	-8.499	-2.4817	0.370459	0.920746	0.136391	-0.434	-1.1378	1	0.963851	0.470528
C1orf131	NP_001287759.1	1 genes:C1orf131.NP_001287759.1:uncharacterized protein C1orf131 isoform b [Homo sapiens] ;NP_689592.2:uncharacterized protein C1orf131 isoform a [Homo sapiens] ;	0	2.611e-05	0	0	0	0	-8.495	-3.2396	0.147184	0.884374	0.047251	-8.81	-2.3596	0.392786	0.924855	0.151209
BLOC1S5	NP_958437.1	biogenesis of lysosome-related organelles complex 1 subunit 5 isoform 1 [Homo sapiens]	9.299e-05	0	0	0	7.643e-05	4.984e-05	-8.481	-2.47	0.375073	0.921473	0.138679	6.613	1.8702	0.753451	0.290481	0.985482
MSTO1	NP_001243461.1	1 genes:MSTO1.NP_001243461.1:protein misato homolog 1 isoform b [Homo sapiens] ;NP_001337704.1:protein misato homolog 1 isoform 7 [Homo sapiens] ;NP_060586.2:protein misato homolog 1 isoform a [Homo sapiens] ;	4.278e-05	0	0	0	1.256e-05	0	-8.468	-2.4392	0.387389	0.922928	0.14335	-1.124	-0.27	1	0.890364	0.74548
ZNF70	NP_068735.1	zinc finger protein 70 [Homo sapiens]	3.119e-05	0	0	0	0	0	-8.466	-2.0638	0.556382	0.942052	0.216728	-7.609	-2.7147	0.262142	0.90575	0.095906
DLG2	NP_001136171.1	disks large homolog 2 isoform 1 [Homo sapiens]	0	3.78e-06	0	0	0	0	-8.458	-2.6142	0.320731	0.913526	0.114906	-6.514	-1.7673	0.682965	0.953907	0.280942
TGFB2	NP_003229.1	transforming growth factor beta-2 proprotein isoform 2 preproprotein [Homo sapiens]	5.04e-05	0	0	0	0	2.064e-05	-8.456	-2.2357	0.474833	0.933761	0.181701	-1.145	-0.2533	1	0.88601	0.753124
PCGF2	NP_001356544.1	polycomb group RING finger protein 2 [Homo sapiens]	4.044e-05	2.955e-05	0	1.409e-05	1.385e-05	1.355e-05	-8.452	-2.257	0.4652	0.932335	0.176262	-0.93	-2.724	0.259191	0.90507	0.094205
ZNHIT3	NP_001268361.1	1 genes:ZNHIT3.NP_001268361.1:zinc finger HIT domain-containing protein 3 isoform 2 [Homo sapiens] ;NP_001268362.1:zinc finger HIT domain-containing protein 3 isoform 4 [Homo sapiens] ;NP_004764.1:zinc finger HIT domain-containing protein 3 isoform 1 [Homo sapiens] ;	0	6.868e-05	0	0	9.657e-05	4.723e-05	-8.451	-2.1015	0.537941	0.940712	0.210597	6.871	1.7334	0.831657	0.331158	0.990392
MBNL2	NP_001292999.1	muscleblind-like protein 2 isoform 4 [Homo sapiens]	0.00011603	0	0	0	0	0	-8.413	-2.7441	0.276495	0.907171	0.097695	-8.554	-2.9218	0.20192	0.895263	0.071148
MOB3A	NP_570719.1	MOB kinase activator 3A [Homo sapiens]	3.205e-05	0	0	0	0	0	-8.405	-2.9397	0.218214	0.897731	0.074781	-8.734	-2.3218	0.408748	0.927017	0.158475
MCRIP1	NP_001275727.1	1 genes:MCRIP1.NP_001275727.1:mapk-regulated corepressor-interacting protein 1 isoform 1 [Homo sapiens] ;NP_997251.2:mapk-regulated corepressor-interacting protein 1 isoform 2 [Homo sapiens] ;	5.894e-05	0	0	0	6.056e-05	0	-8.374	-1.9095	0.634763	0.949631	0.255443	0.882	0.2704	1	0.775642	0.881444
RBMXL1	NP_001156008.1	RNA binding motif protein, X-linked-like-1 [Homo sapiens]	1.267e-05	0	0	0	9.97e-06	0	-8.369	-2.3084	0.442408	0.930183	0.168243	-0.41	-0.096	1	0.859675	0.793559
TJAP1	NP_001337491.1	1 genes:TJAP1.NP_001337491.1:tight junction-associated protein 1 isoform a [Homo sapiens] ;NP_001337498.1:tight junction-associated protein 1 isoform b [Homo sapiens] ;	4.995e-05	1.825e-05	0	8.7e-06	2.566e-05	0	-8.354	-1.7689	0.709622	0.955098	0.290461	-8.047	-2.7246	0.259001	0.90507	0.094203
ZC2HC1A	NP_057094.2	zinc finger C2HC domain-containing protein 1A isoform 1 [Homo sapiens]	2.14e-05	0	0	0	0	2.151e-05	-8.338	-2.3455	0.426361	0.928014	0.160498	-0.918	-0.2275	1	0.881517	0.760688
CDKN1B	NP_004055.1	cyclin-dependent kinase inhibitor 1B [Homo sapiens]	0	2.567e-05	0	0	0	0	-8.335	-1.5638	0.82275	0.961249	0.347172	-7.96	-2.5489	0.318775	0.914809	0.1203
UAP1L1	NP_997192.2	UDP-N-acetylhexosamine pyrophosphorylase-like protein 1 [Homo sapiens]	2.058e-05	0	0	0	0	0	-8.328	-2.5988	0.326273	0.914242	0.116948	-7.854	-2.5206	0.329206	0.916232	0.124416
ZNF771	NP_001135777.1	zinc finger protein 771 [Homo sapiens]	5.485e-05	2.004e-05	1.227e-05	0	2.254e-05	0	-8.327	-2.7507	0.274367	0.906478	0.095926	-8.2	-2.0795	0.51996	0.939708	0.206975
PNPLA2	NP_065109.1	patatin-like phospholipase domain-containing protein 2 [Homo sapiens]	2.07e-05	0	0	0	9.45e-06	2.774e-05	-8.323	-2.8515	0.243273	0.9017	0.084056	6.468	1.7521	0.820892	0.323567	0.989627
IFI35	NP_001317159.1	1 genes:IFI35.NP_001317159.1:interferon-induced 35 kDa protein isoform 2 [Homo sapiens] ;NP_005524.2:interferon-induced 35 kDa protein isoform 1 [Homo sapiens] ;	7.296e-05	0	0	0	0	0	-8.32	-2.4585	0.379643	0.922201	0.140994	-8.143	-2.2272	0.450373	0.93203	0.17634
ARHGAP23	NP_001186346.1	rho GTPase-activating protein 23 [Homo sapiens]	7e-06	0	0	0	3.2e-06	0	-8.318	-2.3938	0.405991	0.92511	0.15056	-1.332	-0.3395	1	0.90069	0.725981
BRAP	NP_006759.3	BRCA1-associated protein [Homo sapiens]	1.175e-05	1.717e-05	0	8.19e-06	8.05e-06	1.574e-05	-8.3	-2.4361	0.388642	0.922928	0.143362	-0.216	-0.3936	1	0.908356	0.710034
TJP1	NP_001317168.1	tight junction protein ZO-1 isoform e [Homo sapiens]	4.918e-05	5.965e-05	4.107e-05	0	5.861e-05	4.02e-05	-8.292	-2.5632	0.339322	0.916399	0.123185	-0.109	-0.33	1	0.898694	0.729916
TUBB4A	NP_001276052.1	tubulin beta-4A chain isoform 1 [Homo sapiens]	0	6.674e-05	0	0	0	0	-8.256	-2.7207	0.284135	0.908567	0.101339	-7.978	-2.2444	0.442629	0.931319	0.173707
HDDC3	NP_001273380.1	1 genes:HDDC3.NP_001273380.1:guanosine-3',5'-bis(diphosphate) 3'-pyrophosphohydrolase MESH1 isoform 1 [Homo sapiens] ;NP_940929.1:guanosine-3',5'-bis(diphosphate) 3'-pyrophosphohydrolase MESH1 isoform 2 [Homo sapiens] ;	7.771e-05	0	0	0	0	6.509e-05	-8.251	-2.5162	0.357065	0.918569	0.129695	0.694	0.1624	1	0.802	0.858754
SIX1	NP_005973.1	homeobox protein SIX1 [Homo sapiens]	4.898e-05	1.79e-05	1.826e-05	0	0	1.641e-05	-8.247	-3.0505	0.18949	0.892645	0.063644	-8.317	-1.9131	0.604456	0.947539	0.243955
TIMP1	NP_003245.1	metalloproteinase inhibitor 1 precursor [Homo sapiens]	0	4.91e-05	0	0	0	0	-8.242	-2.2814	0.4543	0.931621	0.173544	-8.213	-2.748	0.251683	0.904393	0.092492
ZNF561	NP_001317294.1	zinc finger protein 561 isoform 2 [Homo sapiens]	2.502e-05	2.742e-05	0	5.81e-06	1.523e-05	5.59e-06	-8.233	-2.4978	0.36417	0.92002	0.13412	-1.064	-2.113	0.503706	0.937648	0.198337
TNK2	NP_001010938.2	1 genes:TNK2.NP_001010938.2:activated CDC42 kinase 1 isoform 2 [Homo sapiens] ;NP_001294975.1:activated CDC42 kinase 1 isoform 3 [Homo sapiens] ;NP_005772.3:activated CDC42 kinase 1 isoform 1 [Homo sapiens] ;	9.96e-06	0	0	0	0	0	-8.231	-2.8662	0.238959	0.90103	0.082453	-8.345	-2.5605	0.314564	0.914099	0.11828
EMC1	NP_001258356.1	1 genes:EMC1.NP_001258356.1:ER membrane protein complex subunit 1 isoform 2 precursor [Homo sapiens] ;NP_001258357.1:ER membrane protein complex subunit 1 isoform 3 precursor [Homo sapiens] ;NP_001258358.1:ER membrane protein complex subunit 1 isoform 4 precursor [Homo sapiens] ;NP_001362749.1:ER membrane protein complex subunit 1 isoform 5 precursor [Homo sapiens] ;NP_001362750.1:ER membrane protein complex subunit 1 isoform 6 precursor [Homo sapiens] ;NP_055862.1:ER membrane protein complex subunit 1 isoform 1 precursor [Homo sapiens] ;	7.01e-06	0	0	0	1.921e-05	0	-8.222	-2.2985	0.446747	0.930181	0.168269	0.741	0.1558	1	0.805169	0.855775
ERI3	NP_001288627.1	1 genes:ERI3.NP_001288627.1:ERI1 exoribonuclease 3 isoform 2 [Homo sapiens] ;NP_001288630.1:ERI1 exoribonuclease 3 isoform 4 [Homo sapiens] ;NP_076971.1:ERI1 exoribonuclease 3 isoform 1 [Homo sapiens] ;	8.056e-05	5.887e-05	0	2.808e-05	0	7.197e-05	-8.219	-2.2706	0.459107	0.931619	0.173572	-8.897	-2.6955	0.268312	0.907117	0.099391
SCRN3	NP_001180457.1	1 genes:SCRN3.NP_001180457.1:secernin-3 isoform 2 [Homo sapiens] ;NP_078859.2:secernin-3 isoform 1 [Homo sapiens] ;	2.502e-05	0	0	0	1.142e-05	2.794e-05	-8.211	-2.1711	0.504702	0.937281	0.195814	7.368	1.8932	0.740464	0.286939	0.984954
DDX58	NP_055129.2	probable ATP-dependent RNA helicase DDX58 [Homo sapiens]	1.88e-05	5.49e-06	5.61e-06	0	5.15e-06	0	-8.203	-2.8575	0.241506	0.9017	0.084048	-6.7	-1.7147	0.712122	0.955964	0.295092
ZNF217	NP_006517.1	zinc finger protein 217 [Homo sapiens]	9.96e-06	7.27e-06	0	4.63e-06	0	0	-8.203	-2.5072	0.360529	0.919294	0.13189	-15.94	-47.4562	0	0.834194	0
SPTY2D1	NP_919261.2	protein SPT2 homolog [Homo sapiens]	5.077e-05	0	0	0	0	1.361e-05	-8.201	-1.7212	0.735602	0.956545	0.301445	-1.765	-0.4321	1	0.913758	0.69789
TMPO	NP_001294904.1	thymopoietin isoform delta [Homo sapiens]	1.54e-05	0	0	0	0	0	-8.198	-2.0508	0.56281	0.942716	0.219812	-7.081	-1.7332	0.701824	0.955466	0.291495
MAP4K3	NP_001257354.1	1 genes:MAP4K3.NP_001257354.1:mitogen-activated protein kinase kinase kinase kinase 3 isoform 2 [Homo sapiens] ;NP_003609.2:mitogen-activated protein kinase kinase kinase kinase 3 isoform 1 [Homo sapiens] ;	3.984e-05	0	0	0	0	0	-8.19	-2.4267	0.392457	0.923656	0.145718	-8.108	-2.0868	0.516396	0.939024	0.204086
CPT2	NP_000089.1	1 genes:CPT2.NP_000089.1:carnitine O-palmitoyltransferase 2, mitochondrial isoform 1 precursor [Homo sapiens] ;NP_001317518.1:carnitine O-palmitoyltransferase 2, mitochondrial isoform 2 precursor [Homo sapiens] ;	0	7.72e-06	0	0	1.086e-05	1.062e-05	-8.177	-2.4089	0.399745	0.924383	0.148129	6.956	2.0427	0.657716	0.245818	0.977862
DPY19L1	NP_001353602.1	1 genes:DPY19L1.NP_001353602.1:probable C-mannosyltransferase DPY19L1 isoform 1 [Homo sapiens] ;NP_056098.1:probable C-mannosyltransferase DPY19L1 isoform 2 [Homo sapiens] ;	9.3e-06	0	0	0	0	0	-8.171	-2.8279	0.250316	0.90305	0.08732	-8.887	-2.3498	0.396887	0.925576	0.153602
TRAPPC1	NP_067033.1	trafficking protein particle complex subunit 1 [Homo sapiens]	4.797e-05	7.01e-05	3.577e-05	0	4.928e-05	6.428e-05	-8.16	-2.0822	0.547344	0.941384	0.213645	-0.064	-0.1807	1	0.874527	0.771864
SEC14L2	NP_036561.1	SEC14-like protein 2 isoform 1 [Homo sapiens]	6.904e-05	1.261e-05	2.574e-05	0	1.182e-05	1.156e-05	-8.148	-3.0862	0.180868	0.890804	0.059815	-0.917	-0.8529	1	0.953614	0.561694
FAM114A2	NP_001304923.1	protein FAM114A2 isoform 1 [Homo sapiens]	2.755e-05	1.006e-05	0	9.6e-06	0	1.384e-05	-8.148	-2.6776	0.298583	0.910679	0.106996	-6.59	-2.0911	0.514301	0.939025	0.204066
ATP6V1B1	NP_001683.2	V-type proton ATPase subunit B, kidney isoform [Homo sapiens]	0	6.3e-06	0	0	0	0	-8.144	-2.4378	0.387954	0.922928	0.143355	-7.089	-2.2258	0.451006	0.93203	0.176343
CCNY	NP_001269781.1	1 genes:CCNY.NP_001269781.1:cyclin-Y isoform 3 [Homo sapiens] ;NP_659449.3:cyclin-Y isoform 1 [Homo sapiens] ;NP_859049.2:cyclin-Y isoform 2 [Homo sapiens] ;	2.201e-05	1.608e-05	2.462e-05	0	0	1.475e-05	-8.129	-1.9641	0.606525	0.947209	0.24212	-7.043	-1.8303	0.648592	0.951705	0.267119
IBA57	NP_001010867.1	putative transferase CAF17, mitochondrial isoform 1 precursor [Homo sapiens]	6.838e-05	4.283e-05	0	4.767e-05	2.007e-05	7.2e-05	-8.124	-1.7751	0.706264	0.954592	0.286886	-0.333	-0.5232	1	0.925222	0.669005
RPP38	NP_001091059.1	ribonuclease P protein subunit p38 [Homo sapiens]	2.458e-05	0	0	0	0	0	-8.121	-2.7029	0.290041	0.909269	0.103204	-7.08	-1.6764	0.733582	0.957401	0.305933
STAMBPL1	NP_065850.1	AMSH-like protease [Homo sapiens]	4.786e-05	1.748e-05	2.379e-05	0	3.278e-05	1.603e-05	-8.111	-2.5604	0.340363	0.916399	0.123194	-0.23	-0.383	1	0.906491	0.714045
TUFT1	NP_001119809.1	1 genes:TUFT1.NP_001119809.1:tuftelin isoform 2 [Homo sapiens] ;NP_001288246.1:tuftelin isoform 3 [Homo sapiens] ;NP_064512.1:tuftelin isoform 1 [Homo sapiens] ;	1.906e-05	0	0	0	0	0	-8.11	-2.9911	0.204513	0.895158	0.069046	-6.817	-1.7906	0.670179	0.953372	0.277422
ZBTB14	NP_001137295.1	zinc finger and BTB domain-containing protein 14 [Homo sapiens]	0	3.396e-05	0	0	2.122e-05	1.038e-05	-8.106	-2.0952	0.541002	0.94071	0.210612	6.378	1.7372	0.829467	0.327335	0.99002
AUP1	NP_853553.1	ancient ubiquitous protein 1 [Homo sapiens]	3.393e-05	1.859e-05	0	5.913e-05	1.743e-05	2.842e-05	-8.099	-2.8785	0.235391	0.900364	0.080878	-0.132	-0.2811	1	0.892495	0.741625
RIOK2	NP_001153221.1	1 genes:RIOK2.NP_001153221.1:serine/threonine-protein kinase RIO2 isoform 2 [Homo sapiens] ;NP_060813.2:serine/threonine-protein kinase RIO2 isoform 1 [Homo sapiens] ;	2.935e-05	0	0	0	0	0	-8.086	-1.9502	0.613665	0.947826	0.245414	-8.269	-1.812	0.65851	0.952267	0.270544
TNFRSF10B	NP_003833.4	1 genes:TNFRSF10B.NP_003833.4:tumor necrosis factor receptor superfamily member 10B isoform 1 precursor [Homo sapiens] ;NP_671716.2:tumor necrosis factor receptor superfamily member 10B isoform 2 precursor [Homo sapiens] ;	0	1.155e-05	0	0	0	1.059e-05	-8.084	-2.0752	0.550775	0.942055	0.216693	-0.949	-0.2752	1	0.890367	0.745474
RAD23A	NP_001257291.1	UV excision repair protein RAD23 homolog A isoform 2 [Homo sapiens]	0	2.106e-05	0	0	2.854e-05	2.026e-05	-8.07	-2.2479	0.469302	0.933049	0.178961	6.221	1.621	0.896577	0.362149	0.992853
CDC42EP2	NP_006770.1	cdc42 effector protein 2 [Homo sapiens]	3.312e-05	6.05e-05	0	3.463e-05	2.269e-05	3.329e-05	-8.058	-2.4125	0.398264	0.924383	0.148117	-0.538	-1.3718	0.908317	0.964558	0.395073
PRR16	NP_001287712.1	1 genes:PRR16.NP_001287712.1:protein Largen isoform 1 [Homo sapiens] ;NP_001295016.1:protein Largen isoform 3 [Homo sapiens] ;NP_057728.1:protein Largen isoform 2 [Homo sapiens] ;	3.432e-05	4.179e-05	0	3.987e-05	0	4.599e-05	-8.042	-2.2773	0.456121	0.93162	0.173549	-6.568	-1.7635	0.685058	0.954439	0.284408
TRIM16	NP_006461.3	tripartite motif-containing protein 16 isoform a [Homo sapiens]	3.7e-05	1.352e-05	1.839e-05	0	0	1.239e-05	-8.039	-2.4676	0.376023	0.921473	0.138684	-6.662	-1.9547	0.582778	0.945653	0.234368
ZNF664	NP_689650.1	zinc finger protein 664 [Homo sapiens]	0	2.062e-05	0	0	0	0	-8.038	-2.3241	0.435575	0.928738	0.163084	-9.006	-3.0348	0.173753	0.890369	0.06074
MINK1	NP_001020108.1	misshapen-like kinase 1 isoform 4 [Homo sapiens]	3.24e-05	2.25e-06	0	2.14e-06	0	8.2e-06	-8.023	-2.9495	0.215551	0.897082	0.073318	-7.667	-2.028	0.545462	0.942399	0.218882
GOLIM4	NP_001295084.1	1 genes:GOLIM4.NP_001295084.1:Golgi integral membrane protein 4 isoform 2 [Homo sapiens] ;NP_055313.1:Golgi integral membrane protein 4 isoform 1 [Homo sapiens] ;	1.562e-05	1.141e-05	7.76e-06	0	1.783e-05	1.395e-05	-8.022	-2.7174	0.285223	0.908567	0.101342	0.184	0.5035	1	0.710429	0.9248
RPUSD4	NP_001138299.1	1 genes:RPUSD4.NP_001138299.1:mitochondrial RNA pseudouridine synthase RPUSD4 isoform b [Homo sapiens] ;NP_001350445.1:mitochondrial RNA pseudouridine synthase RPUSD4 isoform c [Homo sapiens] ;NP_116184.2:mitochondrial RNA pseudouridine synthase RPUSD4 isoform a [Homo sapiens] ;	4.02e-05	1.469e-05	3.748e-05	0	0	2.02e-05	-8.019	-2.4697	0.375192	0.921473	0.138679	-7.204	-1.9559	0.582158	0.945654	0.234362
SNX24	NP_054754.1	sorting nexin-24 [Homo sapiens]	4.116e-05	0	0	0	0	0	-8.016	-2.2031	0.489784	0.935177	0.187286	-8.791	-2.2397	0.444737	0.931317	0.173712
UBE3B	NP_569733.2	ubiquitin-protein ligase E3B isoform 1 [Homo sapiens]	1.303e-05	9.52e-06	0	4.54e-06	0	1.091e-05	-8.015	-2.3709	0.415575	0.926564	0.15547	-6.489	-1.5553	0.802442	0.961085	0.339634
RGS3	NP_001263190.1	1 genes:RGS3.NP_001263190.1:regulator of G-protein signaling 3 isoform 7 [Homo sapiens] ;NP_001269852.1:regulator of G-protein signaling 3 isoform 8 precursor [Homo sapiens] ;NP_001309143.1:regulator of G-protein signaling 3 isoform 9 [Homo sapiens] ;NP_060260.3:regulator of G-protein signaling 3 isoform 3 [Homo sapiens] ;NP_570613.2:regulator of G-protein signaling 3 isoform 1 [Homo sapiens] ;NP_652759.3:regulator of G-protein signaling 3 isoform 6 [Homo sapiens] ;	0	1.29e-05	0	0	0	0	-8.015	-2.1414	0.518754	0.938664	0.20165	-7.024	-2.1089	0.50568	0.93834	0.201167
BASP1	NP_006308.3	brain acid soluble protein 1 [Homo sapiens]	6.128e-05	0	0	0	3.148e-05	5.132e-05	-8.01	-2.4772	0.37223	0.920746	0.136406	6.647	2.0988	0.627569	0.232887	0.97521
IKZF4	NP_001338018.1	1 genes:IKZF4.NP_001338018.1:zinc finger protein Eos isoform a [Homo sapiens] ;NP_001338019.1:zinc finger protein Eos isoform b [Homo sapiens] ;NP_001338020.1:zinc finger protein Eos isoform c [Homo sapiens] ;NP_001338021.1:zinc finger protein Eos isoform d [Homo sapiens] ;	2.378e-05	0	0	0	0	0	-8.002	-2.5243	0.353965	0.918569	0.129667	-7.07	-2.123	0.498906	0.93765	0.198304
ZNF326	NP_861446.2	DBIRD complex subunit ZNF326 isoform 2 [Homo sapiens]	0	4.731e-05	0	0	8.236e-05	0	-8.002	-2.2547	0.466235	0.933051	0.178951	0.498	0.1285	1	0.811421	0.849725
AGL	NP_000633.2	1 genes:AGL.NP_000633.2:glycogen debranching enzyme isoform 1 [Homo sapiens] ;NP_000637.2:glycogen debranching enzyme isoform 3 [Homo sapiens] ;	2.497e-05	8.29e-06	0	3.16e-06	3.11e-06	1.825e-05	-8.001	-2.8215	0.252251	0.90305	0.087333	-0.704	-0.7121	1	0.943462	0.609444
RGL2	NP_001230667.1	1 genes:RGL2.NP_001230667.1:ral guanine nucleotide dissociation stimulator-like 2 isoform 2 [Homo sapiens] ;NP_004752.1:ral guanine nucleotide dissociation stimulator-like 2 isoform 1 [Homo sapiens] ;	1.001e-05	0	0	0	0	0	-8.001	-1.8948	0.642452	0.950217	0.258837	-6.795	-2.15	0.486068	0.936261	0.192657
ARHGEF26	NP_001238892.1	1 genes:ARHGEF26.NP_001238892.1:rho guanine nucleotide exchange factor 26 isoform 2 [Homo sapiens] ;NP_056410.3:rho guanine nucleotide exchange factor 26 isoform 1 [Homo sapiens] ;	8.79e-06	0	0	0	0	5.89e-06	-7.998	-2.2832	0.453502	0.930901	0.170914	-1.68	-0.4412	1	0.915493	0.693817
ZNF3	NP_001265220.1	1 genes:ZNF3.NP_001265220.1:zinc finger protein 3 isoform 3 [Homo sapiens] ;NP_001349704.1:zinc finger protein 3 isoform 4 [Homo sapiens] ;NP_001349705.1:zinc finger protein 3 isoform 6 [Homo sapiens] ;NP_001358142.1:zinc finger protein 3 isoform 2 [Homo sapiens] ;NP_001358147.1:zinc finger protein 3 isoform 7 [Homo sapiens] ;	5.089e-05	0	0	0	0	0	-7.992	-2.5401	0.347969	0.917845	0.127476	-6.453	-1.7127	0.713238	0.956459	0.298649
TXNDC17	NP_116120.1	thioredoxin domain-containing protein 17 [Homo sapiens]	0.00033929	6.198e-05	0.00012651	0	3.873e-05	7.578e-05	-7.987	-2.3571	0.421415	0.927289	0.157974	-0.972	-1.1561	1	0.964075	0.466238
HS1BP3	NP_071905.3	HCLS1-binding protein 3 [Homo sapiens]	3.549e-05	0	0	0	0	0	-7.984	-2.2956	0.448023	0.930903	0.17088	-7.796	-2.2627	0.434474	0.929888	0.168541
GLMP	NP_001243533.1	1 genes:GLMP.NP_001243533.1:glycosylated lysosomal membrane protein isoform 2 precursor [Homo sapiens] ;NP_001243537.1:glycosylated lysosomal membrane protein isoform 4 precursor [Homo sapiens] ;NP_653181.1:glycosylated lysosomal membrane protein isoform 1 precursor [Homo sapiens] ;	4.871e-05	2.135e-05	1.453e-05	0	0	0	-7.98	-2.426	0.392742	0.923655	0.14572	-17.264	-31.8785	0	0.836607	0
BICC1	NP_001073981.1	protein bicaudal C homolog 1 [Homo sapiens]	1.785e-05	1.044e-05	5.33e-06	0	0	0	-7.978	-2.7972	0.259694	0.904412	0.090688	-16.386	-41.3368	0	0.835229	0
RNF41	NP_005776.1	E3 ubiquitin-protein ligase NRDP1 isoform 1 [Homo sapiens]	2.194e-05	0	0	0	1.503e-05	0	-7.974	-2.2318	0.476608	0.933761	0.181713	0.787	0.1464	1	0.805169	0.855776
ZNF385A	NP_001124439.1	1 genes:ZNF385A.NP_001124439.1:zinc finger protein 385A isoform a [Homo sapiens] ;NP_001124440.1:zinc finger protein 385A isoform b [Homo sapiens] ;NP_001276930.1:zinc finger protein 385A isoform d [Homo sapiens] ;NP_001276931.1:zinc finger protein 385A isoform c [Homo sapiens] ;	1.802e-05	0	0	0	0	1.207e-05	-7.974	-2.1161	0.53088	0.940034	0.207587	-0.556	-0.1433	1	0.867249	0.782821
RAB5B	NP_001238966.1	ras-related protein Rab-5B isoform 2 [Homo sapiens]	0	3.651e-05	0	0	2.19e-05	0	-7.959	-2.4652	0.376976	0.921473	0.138691	-0.862	-0.2151	1	0.881511	0.760697
ATXN1L	NP_001131147.1	ataxin-1-like [Homo sapiens]	1.009e-05	1.106e-05	0	7.04e-06	1.729e-05	1.691e-05	-7.955	-2.7766	0.266125	0.905098	0.092427	0.497	1.6246	0.894496	0.362159	0.992851
LMO7	NP_005349.3	LIM domain only protein 7 isoform 1 [Homo sapiens]	0.00026038	0.00013751	0	9.435e-05	8.299e-05	5.182e-05	-7.947	-1.8266	0.678562	0.953023	0.276166	-1.085	-2.5322	0.324903	0.91552	0.122349
FAM193A	NP_001243595.1	1 genes:FAM193A.NP_001243595.1:protein FAM193A isoform 2 [Homo sapiens] ;NP_001243596.1:protein FAM193A isoform 3 [Homo sapiens] ;NP_001243597.1:protein FAM193A isoform 4 [Homo sapiens] ;NP_001353245.1:protein FAM193A isoform 5 [Homo sapiens] ;NP_001353247.1:protein FAM193A isoform 6 [Homo sapiens] ;NP_003695.3:protein FAM193A isoform 1 [Homo sapiens] ;	0	4.02e-06	0	0	0	0	-7.942	-2.0209	0.577722	0.94468	0.2292	-6.893	-2.3661	0.390081	0.924134	0.148859
HAUS1	NP_612452.1	HAUS augmin-like complex subunit 1 [Homo sapiens]	2.502e-05	0	0	0	1.714e-05	1.676e-05	-7.94	-1.7086	0.742506	0.957006	0.305136	7.289	2.062	0.647283	0.242568	0.977209
GLTSCR1	NP_056526.3	BRD4-interacting chromatin-remodeling complex-associated protein [Homo sapiens]	8.92e-06	3.26e-06	0	3.11e-06	3.05e-06	2.99e-06	-7.932	-2.5048	0.361456	0.919294	0.131899	-0.599	-1.2062	1	0.964719	0.449195
NARFL	NP_001291728.1	1 genes:CIAO3.NP_001291728.1:cytosolic iron-sulfur assembly component 3 isoform 2 [Homo sapiens] ;NP_071938.1:cytosolic iron-sulfur assembly component 3 isoform 1 [Homo sapiens] ;	2.79e-05	0	0	0	0	0	-7.93	-2.5549	0.342413	0.917122	0.125312	-8.229	-2.3947	0.378314	0.922692	0.144184
C3orf38	NP_776185.2	uncharacterized protein C3orf38 [Homo sapiens]	2.114e-05	1.545e-05	1.577e-05	0	1.448e-05	1.416e-05	-7.925	-2.079	0.548911	0.941384	0.213658	-0.2	-0.6299	1	0.936395	0.635208
MVD	NP_002452.1	diphosphomevalonate decarboxylase [Homo sapiens]	1.739e-05	0	0	0	0	0	-7.923	-2.3464	0.425976	0.928014	0.160496	-7.066	-1.9365	0.592219	0.946919	0.240699
WDCP	NP_001135791.1	1 genes:WDCP.NP_001135791.1:WD repeat and coiled-coil-containing protein isoform 2 [Homo sapiens] ;NP_079479.1:WD repeat and coiled-coil-containing protein isoform 1 [Homo sapiens] ;	1.118e-05	0	0	0	0	1.498e-05	-7.923	-2.3191	0.437744	0.929461	0.165637	-0.641	-0.1255	1	0.864756	0.786426
DCAF13	NP_056235.5	DDB1- and CUL4-associated factor 13 [Homo sapiens]	7.034e-05	7.423e-05	2.331e-05	0	4.282e-05	2.618e-05	-7.916	-2.1299	0.524249	0.939352	0.204604	-0.762	-1.8797	0.622108	0.949368	0.253723
REEP3	NP_001001330.1	receptor expression-enhancing protein 3 [Homo sapiens]	2.728e-05	0	0	0	0	0	-7.906	-1.9366	0.620683	0.948435	0.248732	-7.501	-2.0783	0.520547	0.939708	0.206978
ASMTL	NP_001166944.1	1 genes:ASMTL.NP_001166944.1:probable bifunctional dTTP/UTP pyrophosphatase/methyltransferase protein isoform 2 [Homo sapiens] ;NP_001166945.1:probable bifunctional dTTP/UTP pyrophosphatase/methyltransferase protein isoform 3 [Homo sapiens] ;NP_004183.2:probable bifunctional dTTP/UTP pyrophosphatase/methyltransferase protein isoform 1 [Homo sapiens] ;	1.235e-05	0	0	0	0	0	-7.902	-2.2504	0.468173	0.93305	0.178955	-7.643	-2.4528	0.355104	0.919813	0.13514
KRI1	NP_075384.4	protein KRI1 homolog [Homo sapiens]	9.89e-06	0	0	0	1.694e-05	0	-7.896	-2.8063	0.256889	0.90373	0.089008	0.455	0.1255	1	0.811421	0.849725
SCAF1	NP_067051.2	splicing factor, arginine/serine-rich 19 [Homo sapiens]	0	7.75e-06	0	0	1.452e-05	7.1e-06	-7.896	-2.1681	0.506112	0.93728	0.195817	6.701	1.888	0.743396	0.286928	0.984958
RFK	NP_060809.3	riboflavin kinase [Homo sapiens]	4.487e-05	0	0	0	0	0	-7.892	-2.1453	0.516898	0.937972	0.198756	-7.431	-1.9627	0.578649	0.945656	0.23434
DLC1	NP_001303597.1	1 genes:DLC1.NP_001303597.1:rho GTPase-activating protein 7 isoform 5 [Homo sapiens] ;NP_001335010.1:rho GTPase-activating protein 7 isoform 1 [Homo sapiens] ;NP_001335011.1:rho GTPase-activating protein 7 isoform 4 [Homo sapiens] ;NP_006085.2:rho GTPase-activating protein 7 isoform 2 [Homo sapiens] ;	9.27e-06	0	0	0	4.23e-06	0	-7.885	-2.7778	0.265747	0.905098	0.092422	-2.659	-0.6994	1	0.942362	0.613756
ERAL1	NP_001304914.1	1 genes:ERAL1.NP_001304914.1:GTPase Era, mitochondrial isoform 2 [Homo sapiens] ;NP_001304915.1:GTPase Era, mitochondrial isoform 3 [Homo sapiens] ;NP_005693.1:GTPase Era, mitochondrial isoform 1 [Homo sapiens] ;	3.191e-05	1.748e-05	0	1.112e-05	3.278e-05	2.138e-05	-7.885	-2.7771	0.265968	0.905098	0.092425	0.069	0.1546	1	0.805169	0.855775
L2HGDH	NP_079160.1	L-2-hydroxyglutarate dehydrogenase, mitochondrial precursor [Homo sapiens]	1.502e-05	0	0	0	0	0	-7.881	-2.2345	0.475378	0.933761	0.181704	-7.995	-2.1611	0.480843	0.935561	0.189875
ZNF160	NP_001309058.1	zinc finger protein 160 isoform a [Homo sapiens]	0	1.592e-05	0	0	0	8.1e-07	-7.861	-2.4415	0.38646	0.922928	0.143344	-2.152	-0.5555	1	0.92821	0.660616
NAA16	NP_001104268.1	N-alpha-acetyltransferase 16, NatA auxiliary subunit isoform 3 [Homo sapiens]	1.621e-05	0	0	0	0	0	-7.86	-2.4649	0.377095	0.921473	0.138693	-8.467	-2.9134	0.204142	0.895892	0.072522
CENPT	NP_079358.3	centromere protein T [Homo sapiens]	1.86e-05	1.359e-05	0	1.296e-05	0	1.246e-05	-7.855	-2.1345	0.522047	0.938663	0.201671	-6.917	-2.0099	0.554568	0.943059	0.221939
TRA2B	NP_004584.1	transformer-2 protein homolog beta isoform 1 [Homo sapiens]	8.453e-05	9.706e-05	0	5.05e-05	0	3.236e-05	-7.85	-2.5087	0.35995	0.919294	0.131885	-7.929	-2.2843	0.424964	0.929173	0.165974
ZNF189	NP_001265160.1	zinc finger protein 189 isoform 3 [Homo sapiens]	0	2.491e-05	0	0	2.59e-06	0	-7.846	-2.011	0.582698	0.944677	0.229224	-2.955	-0.7941	1	0.949441	0.583444
MGAT2	NP_002399.1	alpha-1,6-mannosyl-glycoprotein 2-beta-N-acetylglucosaminyltransferase [Homo sapiens]	6.224e-05	1.137e-05	0	3.254e-05	0	0	-7.843	-2.1041	0.53668	0.940032	0.207626	-16.741	-11.8824	0	0.83868	0
CHTOP	NP_001193541.1	1 genes:CHTOP.NP_001193541.1:chromatin target of PRMT1 protein isoform 2 [Homo sapiens] ;NP_001231593.1:chromatin target of PRMT1 protein isoform 3 [Homo sapiens] ;NP_001304006.1:chromatin target of PRMT1 protein isoform 4 [Homo sapiens] ;NP_056422.2:chromatin target of PRMT1 protein isoform 1 [Homo sapiens] ;	0	3.062e-05	0	0	0	0	-7.839	-2.1779	0.501512	0.936581	0.192951	-6.511	-1.6401	0.754078	0.958739	0.316962
AURKA	NP_940835.1	aurora kinase A [Homo sapiens]	0	1.261e-05	0	0	1.182e-05	1.156e-05	-7.838	-2.2129	0.485264	0.935179	0.187262	7.333	2.269	0.539875	0.193563	0.965877
B3GAT3	NP_001275650.1	1 genes:B3GAT3.NP_001275650.1:galactosylgalactosylxylosylprotein 3-beta-glucuronosyltransferase 3 isoform 2 [Homo sapiens] ;NP_001275651.1:galactosylgalactosylxylosylprotein 3-beta-glucuronosyltransferase 3 isoform 3 [Homo sapiens] ;NP_001275652.1:galactosylgalactosylxylosylprotein 3-beta-glucuronosyltransferase 3 isoform 4 [Homo sapiens] ;NP_036332.2:galactosylgalactosylxylosylprotein 3-beta-glucuronosyltransferase 3 isoform 1 [Homo sapiens] ;	9.542e-05	2.324e-05	0	2.217e-05	1.452e-05	7.814e-05	-7.816	-1.7835	0.701723	0.954595	0.286852	-0.281	-0.2984	1	0.894594	0.73774
CLIC6	NP_001303938.1	chloride intracellular channel protein 6 isoform 1 [Homo sapiens]	6.14e-06	0	0	0	0	0	-7.813	-2.0828	0.547051	0.941384	0.213643	-7.16	-1.9657	0.577105	0.945657	0.234337
SNAI1	NP_005976.2	2 genes:SNAI1,SNAI3.NP_005976.2:zinc finger protein SNAI1 [Homo sapiens] ;NP_840101.1:zinc finger protein SNAI3 [Homo sapiens] ;	5.269e-05	0	0	0	0	0	-7.807	-1.9898	0.593417	0.945956	0.235612	-8.464	-2.3582	0.39337	0.924855	0.151212
POM121C	NP_001092885.2	nuclear envelope pore membrane protein POM 121C [Homo sapiens]	1.057e-05	0	0	0	0	7.08e-06	-7.798	-2.6962	0.292287	0.909269	0.103223	-0.704	-0.2379	1	0.883778	0.756918
NFKBIB	NP_001230045.1	1 genes:NFKBIB.NP_001230045.1:NF-kappa-B inhibitor beta isoform 2 [Homo sapiens] ;NP_001356628.1:NF-kappa-B inhibitor beta isoform 3 [Homo sapiens] ;NP_002494.2:NF-kappa-B inhibitor beta isoform 1 [Homo sapiens] ;	7.728e-05	0	0	0	0	1.726e-05	-7.784	-1.9869	0.59489	0.945955	0.23562	-1.417	-0.3949	1	0.908357	0.710032
ME1	NP_002386.1	NADP-dependent malic enzyme [Homo sapiens]	7.296e-05	8.89e-06	5.894e-05	0	0	2.852e-05	-7.782	-2.0134	0.58149	0.944677	0.229215	-6.989	-2.0331	0.54291	0.941731	0.215898
HIF1AN	NP_060372.2	hypoxia-inducible factor 1-alpha inhibitor [Homo sapiens]	7.972e-05	1.456e-05	0	1.389e-05	0	0	-7.78	-2.3406	0.428461	0.928014	0.160514	-17.212	-23.0877	0	0.837875	0
NFIA	NP_001128145.1	nuclear factor 1 A-type isoform 1 [Homo sapiens]	1.366e-05	0	0	0	0	5.41e-06	-7.778	-2.4036	0.401931	0.925111	0.150532	-1.301	-0.3553	1	0.902657	0.722019
SMG6	NP_060045.4	telomerase-binding protein EST1A isoform 1 [Homo sapiens]	1.225e-05	1.612e-05	3.66e-06	0	3.36e-06	4.93e-06	-7.777	-2.5893	0.329721	0.914959	0.118992	-1.214	-3.4624	0.093631	0.873499	0.030403
MON1B	NP_055755.1	vacuolar fusion protein MON1 homolog B isoform 1 [Homo sapiens]	5.086e-05	1.394e-05	1.896e-05	0	1.306e-05	2.13e-05	-7.769	-2.2041	0.489322	0.935177	0.187282	-0.485	-0.7333	1	0.945571	0.600815
HGH1	NP_057542.2	protein HGH1 homolog [Homo sapiens]	0	1.303e-05	0	0	0	2.987e-05	-7.761	-2.4204	0.395028	0.923655	0.145742	0.123	0.0328	1	0.832369	0.827598
EML2	NP_001180197.1	1 genes:EML2.NP_001180197.1:echinoderm microtubule-associated protein-like 2 isoform 1 [Homo sapiens] ;NP_001180198.1:echinoderm microtubule-associated protein-like 2 isoform 3 [Homo sapiens] ;NP_001338981.1:echinoderm microtubule-associated protein-like 2 isoform 5 [Homo sapiens] ;NP_001338982.1:echinoderm microtubule-associated protein-like 2 isoform 6 [Homo sapiens] ;NP_001338983.1:echinoderm microtubule-associated protein-like 2 isoform 7 [Homo sapiens] ;NP_036287.1:echinoderm microtubule-associated protein-like 2 isoform 2 [Homo sapiens] ;	1.637e-05	0	0	0	0	0	-7.761	-2.171	0.504748	0.937281	0.195814	-7.213	-1.9756	0.57202	0.945015	0.231198
SRSF6	NP_006266.2	serine/arginine-rich splicing factor 6 [Homo sapiens]	2.022e-05	1.477e-05	1.256e-05	0	2.77e-05	1.355e-05	-7.759	-2.2583	0.464616	0.932335	0.176256	0.098	0.2276	1	0.785731	0.873176
KNTC1	NP_055523.1	kinetochore-associated protein 1 [Homo sapiens]	1.732e-05	9.2e-06	4.7e-06	0	5.39e-06	5.27e-06	-7.748	-2.4949	0.365297	0.92002	0.134126	-0.818	-2.0279	0.545512	0.942399	0.218882
NSRP1	NP_001248396.1	1 genes:NSRP1.NP_001248396.1:nuclear speckle splicing regulatory protein 1 isoform 2 [Homo sapiens] ;NP_115517.1:nuclear speckle splicing regulatory protein 1 isoform 1 [Homo sapiens] ;	0	1.008e-05	0	0	9.45e-06	1.387e-05	-7.748	-2.421	0.394783	0.923655	0.145739	6.461	1.6531	0.878019	0.354308	0.992333
CNTNAP3	NP_387504.2	contactin-associated protein-like 3 precursor [Homo sapiens]	1.08e-05	0	0	0	0	0	-7.745	-2.0836	0.54666	0.941384	0.21364	-7.023	-1.9186	0.60157	0.94754	0.243928
AMPD2	NP_001244290.1	1 genes:AMPD2.NP_001244290.1:AMP deaminase 2 isoform 4 [Homo sapiens] ;NP_001295099.1:AMP deaminase 2 isoform 5 [Homo sapiens] ;NP_001355738.1:AMP deaminase 2 isoform 1 [Homo sapiens] ;NP_631895.1:AMP deaminase 2 isoform 2 [Homo sapiens] ;	9.14e-06	0	0	0	0	0	-7.745	-1.6929	0.751128	0.957455	0.308866	-6.738	-2.05	0.534493	0.941061	0.212889
PDHX	NP_001128496.1	1 genes:PDHX.NP_001128496.1:pyruvate dehydrogenase protein X component, mitochondrial isoform 2 [Homo sapiens] ;NP_003468.2:pyruvate dehydrogenase protein X component, mitochondrial isoform 1 precursor [Homo sapiens] ;	1.431e-05	0	0	0	0	2.877e-05	-7.742	-2.5329	0.350694	0.917844	0.127493	-0.392	-0.0895	1	0.857089	0.797081
SPR	NP_003115.1	sepiapterin reductase [Homo sapiens]	2.665e-05	1.947e-05	1.987e-05	0	2.738e-05	1.786e-05	-7.726	-2.1947	0.493677	0.935881	0.190092	-0.042	-0.0901	1	0.857089	0.79708
SAP18	NP_005861.2	histone deacetylase complex subunit SAP18 isoform 1 [Homo sapiens]	6.066e-05	4.432e-05	0	5.638e-05	0	5.419e-05	-7.724	-2.3038	0.44442	0.930182	0.16825	-7.689	-2.1469	0.487533	0.93626	0.192661
IREB2	NP_001307871.2	1 genes:IREB2.NP_001307871.2:iron-responsive element-binding protein 2 isoform 3 [Homo sapiens] ;NP_001341923.1:iron-responsive element-binding protein 2 isoform 3 [Homo sapiens] ;NP_004127.2:iron-responsive element-binding protein 2 isoform 1 [Homo sapiens] ;	7.68e-06	0	0	0	0	0	-7.724	-1.7634	0.712605	0.955096	0.290482	-8.055	-2.4664	0.349807	0.919095	0.132946
STRIP1	NP_149079.2	striatin-interacting protein 1 isoform 1 [Homo sapiens]	2.908e-05	1.214e-05	1.549e-05	0	1.708e-05	2.227e-05	-7.72	-2.1184	0.529772	0.939349	0.20464	-0.006	-0.0104	1	0.840891	0.817675
GTPBP8	NP_054889.2	1 genes:GTPBP8.NP_054889.2:GTP-binding protein 8 isoform 1 [Homo sapiens] ;NP_612494.1:GTP-binding protein 8 isoform 2 [Homo sapiens] ;	2.449e-05	1.79e-05	0	1.707e-05	0	1.641e-05	-7.717	-1.9276	0.625345	0.948432	0.248761	-8.769	-1.9175	0.602147	0.94754	0.243932
MRPL28	NP_006419.2	39S ribosomal protein L28, mitochondrial [Homo sapiens]	5.434e-05	9.926e-05	0	7.576e-05	0.00020471	0.00011833	-7.713	-2.2343	0.475469	0.933761	0.181704	0.745	1.5148	0.957802	0.394192	0.994196
MRPS11	NP_001308902.1	28S ribosomal protein S11, mitochondrial isoform e [Homo sapiens]	0	4.498e-05	0	0	0	0	-7.712	-2.338	0.429578	0.928014	0.160526	-8.673	-2.2163	0.45532	0.932741	0.178992
RBM4B	NP_113680.1	RNA-binding protein 4B isoform 1 [Homo sapiens]	0	2.831e-05	0	0	2.986e-05	8.65e-06	-7.71	-2.0606	0.557961	0.942719	0.219781	6.907	2.1616	0.594515	0.217246	0.971736
GFPT2	NP_005101.1	glutamine--fructose-6-phosphate aminotransferase [isomerizing] 2 [Homo sapiens]	1.084e-05	0	0	0	0	0	-7.708	-2.383	0.410494	0.925837	0.152998	-7.236	-1.9646	0.577671	0.945656	0.234337
POT1	NP_001036059.1	1 genes:POT1.NP_001036059.1:protection of telomeres protein 1 isoform 4 [Homo sapiens] ;NP_056265.2:protection of telomeres protein 1 isoform 1 [Homo sapiens] ;	1.383e-05	0	0	0	0	0	-7.704	-2.6299	0.315147	0.912811	0.112889	-8.51	-2.5912	0.303601	0.911982	0.112387
ZNF587	NP_001191746.1	2 genes:ZNF417,ZNF587.NP_001191746.1:zinc finger protein 587 isoform 2 [Homo sapiens] ;NP_001284663.1:zinc finger protein 417 isoform 2 [Homo sapiens] ;NP_116217.1:zinc finger protein 587 isoform 1 [Homo sapiens] ;NP_689688.2:zinc finger protein 417 isoform 1 [Homo sapiens] ;	3.029e-05	0	0	0	0	0	-7.692	-2.1403	0.519279	0.938664	0.201652	-8.322	-2.7706	0.244755	0.903049	0.089182
ZCCHC3	NP_149080.2	zinc finger CCHC domain-containing protein 3 [Homo sapiens]	5.178e-05	0	0	0	0	0	-7.686	-2.0117	0.582345	0.944677	0.229221	-9.082	-2.7654	0.246337	0.90305	0.089194
FRMD4A	NP_001305265.1	1 genes:FRMD4A.NP_001305265.1:FERM domain-containing protein 4A isoform b [Homo sapiens] ;NP_001305266.1:FERM domain-containing protein 4A isoform c [Homo sapiens] ;NP_060497.3:FERM domain-containing protein 4A isoform a [Homo sapiens] ;	0	7.23e-06	0	0	9.03e-06	0	-7.683	-2.0027	0.586885	0.94532	0.232397	-0.828	-0.2382	1	0.883778	0.756917
TRIM3	NP_001234936.1	1 genes:TRIM3.NP_001234936.1:tripartite motif-containing protein 3 isoform 2 [Homo sapiens] ;NP_150594.2:tripartite motif-containing protein 3 isoform 1 [Homo sapiens] ;	1.669e-05	0	0	0	0	1.118e-05	-7.682	-2.4352	0.389007	0.922928	0.143366	-0.98	-0.2213	1	0.881513	0.76069
FAM134A	NP_077269.3	reticulophagy regulator 2 isoform 1 [Homo sapiens]	0	1.404e-05	0	0	8.77e-06	0	-7.681	-2.578	0.333856	0.915679	0.121071	0.079	0.0161	1	0.835241	0.824319
YTHDF1	NP_060268.2	YTH domain-containing family protein 1 [Homo sapiens]	1.555e-05	0	0	0	0	0	-7.68	-2.3524	0.423415	0.927289	0.157992	-7.861	-2.2723	0.430232	0.929171	0.166006
PIP4K2B	NP_003550.1	phosphatidylinositol 5-phosphate 4-kinase type-2 beta [Homo sapiens]	1.858e-05	7.64e-06	1.801e-05	0	0	7.84e-06	-7.665	-2.4443	0.385332	0.922928	0.14334	-7.268	-2.187	0.468771	0.934155	0.184384
NUB1	NP_001230280.1	1 genes:NUB1.NP_001230280.1:NEDD8 ultimate buster 1 isoform 1 [Homo sapiens] ;NP_001350458.1:NEDD8 ultimate buster 1 isoform 3 [Homo sapiens] ;NP_057202.3:NEDD8 ultimate buster 1 isoform 2 [Homo sapiens] ;	1.633e-05	0	0	0	1.118e-05	7.29e-06	-7.665	-2.2334	0.475879	0.933761	0.181707	4.691	1.1522	1	0.507465	0.98849
HIST1H2AC	NP_003503.1	histone H2A type 1-C [Homo sapiens]	2.675e-05	0	0	0	0	0	-7.664	-2.6083	0.322847	0.914242	0.11692	-8.024	-2.6321	0.289403	0.909883	0.106682
RYBP	NP_036366.3	RING1 and YY1-binding protein [Homo sapiens]	0	2.229e-05	0	0	0	2.044e-05	-7.661	-2.2799	0.454966	0.93162	0.173545	-0.983	-0.2857	1	0.892496	0.741619
ZNF131	NP_001317633.1	1 genes:ZNF131.NP_001317633.1:zinc finger protein 131 isoform 3 [Homo sapiens] ;NP_001317636.1:zinc finger protein 131 isoform 1 [Homo sapiens] ;NP_001317644.1:zinc finger protein 131 isoform 2 [Homo sapiens] ;NP_001317645.1:zinc finger protein 131 isoform 4 [Homo sapiens] ;NP_001317646.1:zinc finger protein 131 isoform 5 [Homo sapiens] ;	4.044e-05	0	0	0	2.077e-05	0	-7.641	-2.3683	0.416672	0.926563	0.155479	-0.889	-0.1958	1	0.876889	0.768162
SP2	NP_003101.3	transcription factor Sp2 [Homo sapiens]	3.404e-05	8.29e-06	8.46e-06	0	0	7.6e-06	-7.638	-2.0979	0.539689	0.940711	0.210603	-7.188	-2.466	0.349962	0.919095	0.132946
CYRIB	NP_001340172.1	1 genes:CYRIB.NP_001340172.1:protein FAM49B isoform 1 [Homo sapiens] ;NP_001340232.1:protein FAM49B isoform 3 [Homo sapiens] ;NP_001340245.1:protein FAM49B isoform 4 [Homo sapiens] ;	2.147e-05	0	0	0	1.47e-05	2.158e-05	-7.635	-2.6806	0.297562	0.909973	0.105116	7.812	2.665	0.362791	0.119436	0.942366
HS2ST1	NP_001127964.1	1 genes:HS2ST1.NP_001127964.1:heparan sulfate 2-O-sulfotransferase 1 isoform 2 [Homo sapiens] ;NP_036394.1:heparan sulfate 2-O-sulfotransferase 1 isoform 1 [Homo sapiens] ;	4.556e-05	0	0	0	0	0	-7.633	-2.1516	0.513906	0.937973	0.198728	-8.308	-2.495	0.338834	0.917661	0.12863
ZMIZ2	NP_001287888.1	zinc finger MIZ domain-containing protein 2 isoform 3 [Homo sapiens]	2.017e-05	0	0	0	1.382e-05	1.442e-05	-7.623	-2.5954	0.327504	0.914959	0.118979	6.187	1.7019	0.849824	0.338793	0.991106
RFXANK	NP_001357164.1	1 genes:RFXANK.NP_001357164.1:DNA-binding protein RFXANK isoform d [Homo sapiens] ;NP_001357166.1:DNA-binding protein RFXANK isoform e [Homo sapiens] ;NP_001357167.1:DNA-binding protein RFXANK isoform f [Homo sapiens] ;NP_003712.1:DNA-binding protein RFXANK isoform a [Homo sapiens] ;	2.685e-05	0	0	0	0	0	-7.623	-2.2809	0.454522	0.931621	0.173544	-9.495	-2.9032	0.206865	0.896525	0.073925
BBX	NP_001136040.1	HMG box transcription factor BBX isoform 1 [Homo sapiens]	1.478e-05	1.08e-05	0	1.03e-05	2.53e-06	4.95e-06	-7.618	-2.2701	0.45933	0.931619	0.173574	-1.264	-2.9863	0.185451	0.892784	0.065772
ZNF580	NP_996998.1	zinc finger protein 580 [Homo sapiens]	8.088e-05	8.864e-05	0	2.819e-05	4.155e-05	0	-7.615	-2.1621	0.508939	0.937279	0.195836	-7.342	-1.8318	0.647781	0.951706	0.267118
SUGP1	NP_757386.2	SURP and G-patch domain-containing protein 1 [Homo sapiens]	2.157e-05	2.364e-05	0	3.383e-05	5.17e-05	2.529e-05	-7.609	-2.529	0.352176	0.918569	0.129662	0.46	1.084	1	0.533178	0.984685
PPP6C	NP_001116827.1	1 genes:PPP6C.NP_001116827.1:serine/threonine-protein phosphatase 6 catalytic subunit isoform a [Homo sapiens] ;NP_001116841.1:serine/threonine-protein phosphatase 6 catalytic subunit isoform c [Homo sapiens] ;NP_002712.1:serine/threonine-protein phosphatase 6 catalytic subunit isoform b [Homo sapiens] ;	4.067e-05	1.486e-05	0	1.418e-05	4.179e-05	2.725e-05	-7.609	-1.8306	0.676425	0.952476	0.272686	0.341	0.5624	1	0.694986	0.932947
NGDN	NP_001036100.1	1 genes:NGDN.NP_001036100.1:neuroguidin isoform 1 [Homo sapiens] ;NP_056329.1:neuroguidin isoform 2 [Homo sapiens] ;	2.208e-05	2.42e-05	0	3.848e-05	0	1.479e-05	-7.606	-2.2626	0.462685	0.932336	0.176241	-7.633	-1.967	0.576436	0.945013	0.231231
RLF	NP_036553.2	zinc finger protein Rlf [Homo sapiens]	5.45e-06	0	0	0	0	0	-7.603	-2.0822	0.547344	0.941384	0.213645	-8.157	-2.1175	0.501542	0.937649	0.198317
UPF3B	NP_075386.1	1 genes:UPF3B.NP_075386.1:regulator of nonsense transcripts 3B isoform 2 [Homo sapiens] ;NP_542199.1:regulator of nonsense transcripts 3B isoform 1 [Homo sapiens] ;	2.96e-05	0	0	0	0	0	-7.601	-2.2535	0.466776	0.933051	0.178951	-8.143	-2.2832	0.425445	0.929172	0.165974
ZNF622	NP_219482.1	zinc finger protein 622 [Homo sapiens]	1.458e-05	1.598e-05	2.718e-05	0	0	0	-7.598	-2.3384	0.429406	0.928014	0.160524	-16.514	-48.4619	0	0.833891	0
PRDM10	NP_001354820.1	1 genes:PRDM10.NP_001354820.1:PR domain zinc finger protein 10 isoform 7 [Homo sapiens] ;NP_001354821.1:PR domain zinc finger protein 10 isoform 6 [Homo sapiens] ;NP_001354822.1:PR domain zinc finger protein 10 isoform 5 [Homo sapiens] ;NP_001354824.1:PR domain zinc finger protein 10 isoform 14 [Homo sapiens] ;NP_001354825.1:PR domain zinc finger protein 10 isoform 13 [Homo sapiens] ;NP_001354826.1:PR domain zinc finger protein 10 isoform 12 [Homo sapiens] ;NP_001354827.1:PR domain zinc finger protein 10 isoform 9 [Homo sapiens] ;NP_001354828.1:PR domain zinc finger protein 10 isoform 8 [Homo sapiens] ;NP_064613.2:PR domain zinc finger protein 10 isoform 1 [Homo sapiens] ;NP_955469.1:PR domain zinc finger protein 10 isoform 2 [Homo sapiens] ;NP_955470.1:PR domain zinc finger protein 10 isoform 3 [Homo sapiens] ;NP_955471.1:PR domain zinc finger protein 10 isoform 4 [Homo sapiens] ;	9.18e-06	0	0	0	0	0	-7.595	-2.2076	0.487705	0.935177	0.18727	-8.237	-2.6524	0.282528	0.909188	0.104811
SHPRH	NP_001036148.2	1 genes:SHPRH.NP_001036148.2:E3 ubiquitin-protein ligase SHPRH isoform a [Homo sapiens] ;NP_775105.1:E3 ubiquitin-protein ligase SHPRH isoform b [Homo sapiens] ;	6.2e-06	1.208e-05	0	8.64e-06	5.66e-06	6.92e-06	-7.594	-1.8971	0.641246	0.950218	0.258835	-0.342	-0.7466	1	0.946581	0.596485
VGLL4	NP_001121691.1	1 genes:VGLL4.NP_001121691.1:transcription cofactor vestigial-like protein 4 isoform a [Homo sapiens] ;NP_001121692.1:transcription cofactor vestigial-like protein 4 isoform c [Homo sapiens] ;NP_001121693.1:transcription cofactor vestigial-like protein 4 isoform d [Homo sapiens] ;NP_001271319.1:transcription cofactor vestigial-like protein 4 isoform e [Homo sapiens] ;NP_001271320.1:transcription cofactor vestigial-like protein 4 isoform f [Homo sapiens] ;NP_055482.2:transcription cofactor vestigial-like protein 4 isoform b [Homo sapiens] ;	2.35e-05	0	0	0	0	0	-7.59	-2.2347	0.475287	0.933761	0.181703	-7.424	-2.3422	0.400085	0.925576	0.153618
DTNB	NP_001243232.1	dystrobrevin beta isoform 6 [Homo sapiens]	5.61e-06	0	0	0	1.153e-05	0	-7.58	-2.1344	0.522095	0.938663	0.201671	0.291	0.0888	1	0.820578	0.840421
DVL3	NP_004414.3	segment polarity protein dishevelled homolog DVL-3 [Homo sapiens]	9.71e-06	1.065e-05	0	1.354e-05	9.98e-06	9.76e-06	-7.58	-2.0842	0.546366	0.941385	0.213639	-0.034	-0.1298	1	0.864757	0.786424
WDR45B	NP_062559.2	WD repeat domain phosphoinositide-interacting protein 3 [Homo sapiens]	4.044e-05	0	0	0	0	0	-7.565	-1.7971	0.694388	0.95408	0.283268	-8.676	-2.3347	0.403257	0.926297	0.156027
RIC8A	NP_001273063.1	1 genes:RIC8A.NP_001273063.1:synembryn-A isoform 2 [Homo sapiens] ;NP_068751.4:synembryn-A isoform 1 [Homo sapiens] ;	9.824e-05	3.35e-05	1.954e-05	0	2.692e-05	4.388e-05	-7.561	-2.1303	0.524057	0.939352	0.204603	-0.529	-0.9009	1	0.955788	0.548588
MECOM	NP_001098547.3	1 genes:MECOM.NP_001098547.3:histone-lysine N-methyltransferase MECOM isoform a [Homo sapiens] ;NP_001353395.1:histone-lysine N-methyltransferase MECOM isoform f [Homo sapiens] ;NP_001353396.1:histone-lysine N-methyltransferase MECOM isoform g [Homo sapiens] ;NP_001353398.1:histone-lysine N-methyltransferase MECOM isoform b [Homo sapiens] ;NP_001353399.1:histone-lysine N-methyltransferase MECOM isoform d [Homo sapiens] ;NP_001353400.1:histone-lysine N-methyltransferase MECOM isoform e [Homo sapiens] ;NP_001353402.1:histone-lysine N-methyltransferase MECOM isoform h [Homo sapiens] ;NP_001353403.1:histone-lysine N-methyltransferase MECOM isoform i [Homo sapiens] ;NP_004982.2:histone-lysine N-methyltransferase MECOM isoform c [Homo sapiens] ;	6.23e-06	4.55e-06	0	4.34e-06	0	4.18e-06	-7.56	-2.2604	0.463672	0.932335	0.176248	-7.301	-1.9759	0.571867	0.945015	0.231197
SLMAP	NP_001291349.1	1 genes:SLMAP.NP_001291349.1:sarcolemmal membrane-associated protein isoform a [Homo sapiens] ;NP_001291350.1:sarcolemmal membrane-associated protein isoform c [Homo sapiens] ;NP_009090.2:sarcolemmal membrane-associated protein isoform b [Homo sapiens] ;	8.4e-06	0	0	0	5.75e-06	5.63e-06	-7.552	-2.3638	0.418574	0.92729	0.157962	5.281	1.3662	1	0.439602	0.993942
CLGN	NP_004353.1	calmegin precursor [Homo sapiens]	1.14e-05	8.33e-06	0	7.95e-06	7.81e-06	7.64e-06	-7.546	-2.4754	0.37294	0.920746	0.136414	-0.231	-0.6817	1	0.941227	0.618071
RNASET2	NP_003721.2	ribonuclease T2 precursor [Homo sapiens]	0	1.985e-05	0	0	0	0	-7.546	-2.1532	0.513147	0.937973	0.198723	-8.261	-2.3996	0.37632	0.922692	0.14417
CEP170	NP_001035863.1	centrosomal protein of 170 kDa isoform beta [Homo sapiens]	1.287e-05	0	0	0	6.14e-06	1.165e-05	-7.545	-2.2369	0.474287	0.933762	0.181698	6.792	2.0192	0.670505	0.252447	0.979139
PVR	NP_001129240.1	1 genes:PVR.NP_001129240.1:poliovirus receptor isoform beta precursor [Homo sapiens] ;NP_001129241.1:poliovirus receptor isoform gamma precursor [Homo sapiens] ;NP_001129242.2:poliovirus receptor isoform delta precursor [Homo sapiens] ;NP_006496.4:poliovirus receptor isoform alpha precursor [Homo sapiens] ;	1.87e-05	5.465e-05	0	1.955e-05	1.921e-05	2.506e-05	-7.542	-2.2114	0.485954	0.935178	0.187263	-0.341	-0.5953	1	0.932447	0.647956
HNRNPCL1	NP_001013653.1	heterogeneous nuclear ribonucleoprotein C-like 1 [Homo sapiens]	7.913e-05	0	0	0	0	0	-7.542	-2.1983	0.492007	0.935882	0.190086	-7.823	-2.2738	0.429571	0.929171	0.165999
DNASE2	NP_001366.1	deoxyribonuclease-2-alpha precursor [Homo sapiens]	1.932e-05	0	0	0	0	0	-7.542	-1.9128	0.633042	0.949033	0.25211	-6.614	-1.9605	0.579783	0.945655	0.234344
DDAH2	NP_001289936.1	N(G),N(G)-dimethylarginine dimethylaminohydrolase 2 [Homo sapiens]	2.44e-05	0	0	0	3.343e-05	0	-7.532	-2.0515	0.562463	0.942716	0.219808	0.377	0.0848	1	0.820578	0.840421
SHB	NP_003019.2	SH2 domain-containing adapter protein B [Homo sapiens]	0	1.498e-05	0	0	0	0	-7.528	-2.3909	0.407198	0.925838	0.152982	-6.869	-1.9851	0.567161	0.944367	0.228091
ARMC8	NP_001253971.1	armadillo repeat-containing protein 8 isoform 4 [Homo sapiens]	7.83e-06	0	0	0	0	0	-7.527	-2.3002	0.446	0.930181	0.168262	-7.032	-2.0352	0.54186	0.941731	0.215887
FRYL	NP_055845.1	protein furry homolog-like [Homo sapiens]	6.93e-06	0	0	0	1.58e-06	2.32e-06	-7.526	-2.2382	0.473697	0.933762	0.181696	4.527	1.1387	1	0.511743	0.987927
ZFP90	NP_597715.2	zinc finger protein 90 homolog isoform 1 [Homo sapiens]	1.094e-05	4.88e-06	1.223e-05	0	1.124e-05	1.05e-06	-7.518	-2.1281	0.525111	0.939351	0.204605	-0.675	-0.6497	1	0.937656	0.630925
PKNOX1	NP_001307623.1	1 genes:PKNOX1.NP_001307623.1:homeobox protein PKNOX1 isoform 3 [Homo sapiens] ;NP_004562.2:homeobox protein PKNOX1 isoform 1 [Homo sapiens] ;	3.198e-05	1.752e-05	1.192e-05	0	1.095e-05	2.143e-05	-7.514	-2.4059	0.400982	0.924383	0.148144	-0.489	-0.8728	1	0.954368	0.557314
ZNF346	NP_001295142.1	1 genes:ZNF346.NP_001295142.1:zinc finger protein 346 isoform b [Homo sapiens] ;NP_001295143.1:zinc finger protein 346 isoform c [Homo sapiens] ;NP_001350642.1:zinc finger protein 346 isoform i [Homo sapiens] ;NP_036411.1:zinc finger protein 346 isoform a [Homo sapiens] ;	0	2.39e-05	0	0	0	0	-7.513	-2.3739	0.414312	0.926564	0.155463	-7.501	-1.9659	0.577002	0.945657	0.234337
TBC1D20	NP_653229.1	TBC1 domain family member 20 [Homo sapiens]	2.589e-05	0	0	0	0	0	-7.509	-2.193	0.494467	0.935881	0.190096	-6.776	-1.9434	0.588632	0.946288	0.237525
PHF1	NP_077084.2	PHD finger protein 1 isoform b [Homo sapiens]	0	1.345e-05	0	0	1.68e-05	0	-7.506	-2.1426	0.518183	0.938665	0.201648	-0.73	-0.1829	1	0.874528	0.771862
CEP131	NP_001009811.2	1 genes:CEP131.NP_001009811.2:centrosomal protein of 131 kDa isoform b [Homo sapiens] ;NP_001306157.1:centrosomal protein of 131 kDa isoform c [Homo sapiens] ;NP_001306158.1:centrosomal protein of 131 kDa isoform d [Homo sapiens] ;NP_055799.2:centrosomal protein of 131 kDa isoform a [Homo sapiens] ;	9.99e-06	1.217e-05	0	4.64e-06	1.369e-05	1.562e-05	-7.505	-2.2505	0.468128	0.93305	0.178955	0.285	0.8471	1	0.605456	0.968153
IMPDH1	NP_000874.2	1 genes:IMPDH1.NP_000874.2:inosine-5'-monophosphate dehydrogenase 1 isoform a [Homo sapiens] ;NP_001096075.1:inosine-5'-monophosphate dehydrogenase 1 isoform c [Homo sapiens] ;NP_001136045.1:inosine-5'-monophosphate dehydrogenase 1 isoform e [Homo sapiens] ;NP_001136048.1:inosine-5'-monophosphate dehydrogenase 1 isoform d [Homo sapiens] ;NP_001291450.1:inosine-5'-monophosphate dehydrogenase 1 isoform h [Homo sapiens] ;NP_899066.1:inosine-5'-monophosphate dehydrogenase 1 isoform b [Homo sapiens] ;	4.064e-05	2.121e-05	0	1.619e-05	7.95e-06	1.556e-05	-7.5	-1.781	0.703074	0.954593	0.286858	-0.964	-1.7311	0.70299	0.955465	0.291503
EPS15	NP_001153441.1	1 genes:EPS15.NP_001153441.1:epidermal growth factor receptor substrate 15 isoform B [Homo sapiens] ;NP_001972.1:epidermal growth factor receptor substrate 15 isoform A [Homo sapiens] ;	2.39e-05	8.73e-06	8.91e-06	0	0	0	-7.493	-1.8517	0.665191	0.951925	0.269166	-16.413	-29.2698	0	0.837061	0
ZNF407	NP_001139661.1	1 genes:ZNF407.NP_001139661.1:zinc finger protein 407 isoform 2 [Homo sapiens] ;NP_060227.2:zinc finger protein 407 isoform 1 [Homo sapiens] ;	3.83e-06	2.8e-06	0	2.67e-06	6.56e-06	0	-7.491	-2.0696	0.553526	0.942053	0.216703	-6.597	-1.9534	0.58345	0.945653	0.234375
TBC1D1	NP_001240841.1	TBC1 domain family member 1 isoform 2 [Homo sapiens]	5e-06	0	0	0	0	0	-7.49	-2.1406	0.519136	0.938664	0.201651	-6.487	-1.6857	0.728354	0.957406	0.305904
PDIA4	NP_001358173.1	protein disulfide-isomerase A4 isoform 1 precursor [Homo sapiens]	0.00011278	0.00010005	0	0.00014517	9.927e-05	9.423e-05	-7.489	-2.3326	0.431901	0.928738	0.163053	-0.073	-0.2299	1	0.883774	0.756924
RNF214	NP_001265178.1	RING finger protein 214 isoform 2 [Homo sapiens]	1.269e-05	2.782e-05	2.366e-05	0	2.173e-05	0	-7.482	-2.1155	0.531169	0.940034	0.207587	-7.405	-1.9876	0.565886	0.944368	0.228083
ADPRHL2	NP_060295.1	ADP-ribose glycohydrolase ARH3 [Homo sapiens]	1.916e-05	0	0	0	0	0	-7.475	-2.1856	0.497913	0.936583	0.192936	-7.703	-2.3052	0.415879	0.927735	0.160955
URGCP	NP_001071131.1	1 genes:URGCP.NP_001071131.1:up-regulator of cell proliferation isoform 3 [Homo sapiens] ;NP_001071132.1:up-regulator of cell proliferation isoform 2 [Homo sapiens] ;NP_060390.3:up-regulator of cell proliferation isoform 1 [Homo sapiens] ;	1.494e-05	0	0	0	0	0	-7.475	-2.1062	0.535663	0.940032	0.207615	-7.598	-1.9071	0.607612	0.948157	0.247164
ZNF93	NP_112495.2	zinc finger protein 93 [Homo sapiens]	1.683e-05	0	0	0	0	0	-7.459	-1.8639	0.658726	0.951363	0.265704	-8.524	-2.371	0.388048	0.924134	0.148841
ASH1L	NP_060959.2	histone-lysine N-methyltransferase ASH1L isoform 2 [Homo sapiens]	2.35e-06	0	0	0	0	0	-7.456	-1.9445	0.616602	0.947823	0.245428	-7.422	-2.0578	0.530631	0.941063	0.212871
NHLRC2	NP_940916.2	NHL repeat-containing protein 2 [Homo sapiens]	4.79e-05	2.1e-05	1.786e-05	0	3.937e-05	3.851e-05	-7.456	-1.9244	0.627006	0.949037	0.252074	0.217	0.4394	1	0.72929	0.913848
GLI2	NP_001361282.1	zinc finger protein GLI2 isoform 2 [Homo sapiens]	0	4.86e-06	0	0	0	0	-7.453	-2.0544	0.561026	0.942717	0.219796	-5.935	-1.7829	0.674395	0.953369	0.277448
KIF1C	NP_006603.2	kinesin-like protein KIF1C [Homo sapiens]	1.892e-05	2.027e-05	0	1.319e-05	0	1.056e-05	-7.447	-2.1343	0.522143	0.938663	0.201672	-8.593	-2.6934	0.268992	0.907117	0.099392
PBX3	NP_001317711.1	pre-B-cell leukemia transcription factor 3 isoform 3 [Homo sapiens]	0	7.24e-06	0	0	0	0	-7.431	-1.7834	0.701777	0.954594	0.286852	-6.768	-2.0338	0.54256	0.941731	0.215894
MITD1	NP_620153.1	MIT domain-containing protein 1 isoform 1 [Homo sapiens]	4.19e-05	2.041e-05	0	4.868e-05	0	8.422e-05	-7.424	-1.9253	0.626539	0.949038	0.252074	-6.173	-1.1745	1	0.964435	0.457713
DSTYK	NP_056190.1	1 genes:DSTYK.NP_056190.1:dual serine/threonine and tyrosine protein kinase isoform 1 [Homo sapiens] ;NP_955749.1:dual serine/threonine and tyrosine protein kinase isoform 2 [Homo sapiens] ;	1.497e-05	0	0	0	0	0	-7.414	-2.0082	0.584109	0.944676	0.229239	-7.507	-1.8004	0.664826	0.952823	0.273972
KCMF1	NP_064507.3	E3 ubiquitin-protein ligase KCMF1 [Homo sapiens]	5.477e-05	1.334e-05	1.361e-05	0	0	1.223e-05	-7.409	-2.4288	0.391603	0.923656	0.145713	-6.475	-1.8369	0.645028	0.95113	0.263753
SMARCC2	NP_003066.2	SWI/SNF complex subunit SMARCC2 isoform a [Homo sapiens]	4.44e-05	8.477e-05	0.00016164	0	9.615e-05	7.965e-05	-7.406	-2.5466	0.345522	0.917121	0.125331	0.373	0.9046	1	0.588596	0.972847
HDAC7	NP_001091886.1	1 genes:HDAC7.NP_001091886.1:histone deacetylase 7 isoform d [Homo sapiens] ;NP_001295019.1:histone deacetylase 7 isoform e [Homo sapiens] ;NP_001354975.1:histone deacetylase 7 isoform f [Homo sapiens] ;NP_056216.2:histone deacetylase 7 isoform a [Homo sapiens] ;	2.187e-05	0	0	0	7.49e-06	1.465e-05	-7.396	-1.4284	0.89853	0.963563	0.38739	6.173	1.6186	0.897963	0.362139	0.992854
NDUFV3	NP_066553.3	NADH dehydrogenase [ubiquinone] flavoprotein 3, mitochondrial isoform a precursor [Homo sapiens]	3.676e-05	1.612e-05	0	1.025e-05	4.532e-05	1.971e-05	-7.393	-2.2781	0.455765	0.93162	0.173547	0.148	0.2422	1	0.782395	0.875964
EDRF1	NP_001189367.1	1 genes:EDRF1.NP_001189367.1:erythroid differentiation-related factor 1 isoform 1 [Homo sapiens] ;NP_056423.2:erythroid differentiation-related factor 1 isoform 2 [Homo sapiens] ;	1.685e-05	1.232e-05	0	1.175e-05	0	7.53e-06	-7.389	-1.8428	0.669922	0.952481	0.27265	-7.291	-2.3324	0.404232	0.926296	0.156031
LPIN1	NP_001248356.1	1 genes:LPIN1.NP_001248356.1:phosphatidate phosphatase LPIN1 isoform 2 [Homo sapiens] ;NP_001248357.1:phosphatidate phosphatase LPIN1 isoform 3 [Homo sapiens] ;NP_001336128.1:phosphatidate phosphatase LPIN1 isoform 1 [Homo sapiens] ;NP_001336130.1:phosphatidate phosphatase LPIN1 isoform 5 [Homo sapiens] ;NP_001336131.1:phosphatidate phosphatase LPIN1 isoform 6 [Homo sapiens] ;NP_001336134.1:phosphatidate phosphatase LPIN1 isoform 7 [Homo sapiens] ;NP_001336136.1:phosphatidate phosphatase LPIN1 isoform 8 [Homo sapiens] ;NP_001336137.1:phosphatidate phosphatase LPIN1 isoform 9 [Homo sapiens] ;	3.493e-05	0	0	0	1.595e-05	1.04e-05	-7.386	-1.7804	0.703398	0.954593	0.28686	5.669	1.5068	0.962392	0.398274	0.994274
ZNF354B	NP_478137.1	zinc finger protein 354B [Homo sapiens]	0	4.15e-06	0	0	0	1.09e-06	-7.384	-2.4582	0.379762	0.922201	0.140995	0.43	0.1206	1	0.811421	0.849725
SHC3	NP_058544.3	SHC-transforming protein 3 [Homo sapiens]	1.756e-05	0	0	0	0	0	-7.382	-2.1708	0.504842	0.93728	0.195814	-8.917	-2.5107	0.332908	0.916232	0.124446
FRMD5	NP_001273419.1	1 genes:FRMD5.NP_001273419.1:FERM domain-containing protein 5 isoform 3 [Homo sapiens] ;NP_001309878.1:FERM domain-containing protein 5 isoform 6 [Homo sapiens] ;NP_001309879.1:FERM domain-containing protein 5 isoform 7 [Homo sapiens] ;NP_001309880.1:FERM domain-containing protein 5 isoform 8 [Homo sapiens] ;NP_116281.2:FERM domain-containing protein 5 isoform 2 [Homo sapiens] ;	0	1.228e-05	0	0	2.302e-05	1.126e-05	-7.382	-1.6346	0.783335	0.959521	0.327745	4.957	1.4116	1	0.427101	0.994269
TAF6L	NP_006464.1	TAF6-like RNA polymerase II p300/CBP-associated factor-associated factor 65 kDa subunit 6L [Homo sapiens]	1.118e-05	0	0	0	0	0	-7.374	-2.2613	0.463268	0.932335	0.176245	-6.841	-1.3273	0.933992	0.964959	0.411475
BRCA1	NP_009225.1	1 genes:BRCA1.NP_009225.1:breast cancer type 1 susceptibility protein isoform 1 [Homo sapiens] ;NP_009228.2:breast cancer type 1 susceptibility protein isoform 3 [Homo sapiens] ;NP_009231.2:breast cancer type 1 susceptibility protein isoform 2 [Homo sapiens] ;	7.47e-06	0	0	0	0	0	-7.372	-2.2716	0.45866	0.931619	0.173567	-7.777	-2.0338	0.54256	0.941731	0.215894
NID2	NP_031387.3	nidogen-2 precursor [Homo sapiens]	5.06e-06	7.39e-06	0	3.53e-06	5.2e-06	0	-7.353	-2.0068	0.584815	0.945322	0.232392	-6.945	-2.1702	0.476582	0.934859	0.187127
GCFC2	NP_001188263.1	1 genes:GCFC2.NP_001188263.1:GC-rich sequence DNA-binding factor 2 isoform 2 [Homo sapiens] ;NP_003194.3:GC-rich sequence DNA-binding factor 2 isoform 1 [Homo sapiens] ;	1.705e-05	0	0	0	0	0	-7.342	-2.6022	0.325043	0.914242	0.116934	-7.248	-2.0264	0.546264	0.942398	0.218886
TBC1D23	NP_001186127.1	1 genes:TBC1D23.NP_001186127.1:TBC1 domain family member 23 isoform 1 [Homo sapiens] ;NP_060779.2:TBC1 domain family member 23 isoform 2 [Homo sapiens] ;	2.985e-05	7.27e-06	0	6.94e-06	0	6.67e-06	-7.341	-1.8186	0.682842	0.953019	0.27619	-6.8	-1.9295	0.595869	0.946917	0.240721
RIC1	NP_001193486.1	1 genes:RIC1.NP_001193486.1:RAB6A-GEF complex partner protein 1 isoform c [Homo sapiens] ;NP_065880.2:RAB6A-GEF complex partner protein 1 isoform a [Homo sapiens] ;	7.53e-06	7.33e-06	0	7e-06	0	1.009e-05	-7.34	-2.5787	0.333599	0.915679	0.121069	-6.167	-1.8035	0.663136	0.952825	0.273965
C1RL	NP_001284569.1	1 genes:C1RL.NP_001284569.1:complement C1r subcomponent-like protein isoform 2 precursor [Homo sapiens] ;NP_057630.2:complement C1r subcomponent-like protein isoform 1 precursor [Homo sapiens] ;	1.563e-05	2.284e-05	1.166e-05	0	1.606e-05	2.094e-05	-7.336	-1.9253	0.626539	0.949038	0.252074	-0.053	-0.1306	1	0.864758	0.786424
SRR	NP_068766.1	serine racemase isoform a [Homo sapiens]	2.046e-05	0	0	0	0	0	-7.333	-1.9856	0.595551	0.945955	0.235624	-8.426	-2.8003	0.235863	0.901717	0.085954
GLI3	NP_000159.3	transcriptional activator GLI3 [Homo sapiens]	1.321e-05	0	0	0	0	0	-7.33	-2.0748	0.550971	0.942055	0.216693	-7.683	-2.4171	0.369256	0.921972	0.141871
RPAP3	NP_001139548.1	1 genes:RPAP3.NP_001139548.1:RNA polymerase II-associated protein 3 isoform 3 [Homo sapiens] ;NP_078880.2:RNA polymerase II-associated protein 3 isoform 1 [Homo sapiens] ;	1.375e-05	0	0	0	2.825e-05	0	-7.328	-2.0839	0.546513	0.941384	0.213639	0.727	0.1568	1	0.805169	0.855775
TRMT61B	NP_060380.3	tRNA (adenine(58)-N(1))-methyltransferase, mitochondrial precursor [Homo sapiens]	1.458e-05	1.598e-05	0	2.033e-05	0	1.465e-05	-7.318	-1.9601	0.608576	0.947208	0.242128	-7.45	-2.6438	0.285427	0.909188	0.104835
SLC30A1	NP_067017.2	zinc transporter 1 [Homo sapiens]	0	2.005e-05	0	0	0	9.19e-06	-7.316	-1.7953	0.695358	0.954079	0.283272	0.402	0.1187	1	0.811421	0.849725
HIP1	NP_001230127.1	huntingtin-interacting protein 1 isoform 2 [Homo sapiens]	1.104e-05	8.35e-06	0	5.28e-06	2.64e-06	5.05e-06	-7.313	-2.1901	0.495816	0.93588	0.190106	-0.946	-1.9604	0.579835	0.945655	0.234345
ELP2	NP_001229804.1	1 genes:ELP2.NP_001229804.1:elongator complex protein 2 isoform 1 [Homo sapiens] ;NP_001229805.1:elongator complex protein 2 isoform 3 [Homo sapiens] ;NP_001229806.1:elongator complex protein 2 isoform 4 [Homo sapiens] ;NP_001229807.1:elongator complex protein 2 isoform 5 [Homo sapiens] ;NP_001229808.1:elongator complex protein 2 isoform 6 [Homo sapiens] ;NP_001311394.1:elongator complex protein 2 isoform 7 [Homo sapiens] ;NP_001311395.1:elongator complex protein 2 isoform 8 [Homo sapiens] ;NP_060725.1:elongator complex protein 2 isoform 2 [Homo sapiens] ;	1.952e-05	0	0	0	8.02e-06	1.046e-05	-7.31	-2.2063	0.488305	0.935177	0.187274	7.413	2.482	0.439537	0.151139	0.95347
ZSWIM8	NP_001229416.1	1 genes:ZSWIM8.NP_001229416.1:zinc finger SWIM domain-containing protein 8 isoform 2 [Homo sapiens] ;NP_001354728.1:zinc finger SWIM domain-containing protein 8 isoform 4 [Homo sapiens] ;NP_055852.2:zinc finger SWIM domain-containing protein 8 isoform 1 [Homo sapiens] ;	5.68e-06	2.77e-06	0	2.64e-06	0	7.61e-06	-7.31	-2.1171	0.530398	0.940035	0.207586	-6.402	-2.0458	0.536579	0.941061	0.212911
ZNF317	NP_001177720.1	1 genes:ZNF317.NP_001177720.1:zinc finger protein 317 isoform 2 [Homo sapiens] ;NP_065984.3:zinc finger protein 317 isoform 1 [Homo sapiens] ;	0	1.354e-05	0	0	0	0	-7.307	-2.2908	0.450139	0.930902	0.170885	-6.979	-2.3579	0.393495	0.924855	0.151213
YAP1	NP_001269027.1	transcriptional coactivator YAP1 isoform 5 [Homo sapiens]	2.298e-05	1.399e-05	3.427e-05	0	5.25e-06	1.54e-05	-7.299	-1.9529	0.612275	0.947206	0.242161	-0.677	-1.292	0.954298	0.965038	0.419795
DTNBP1	NP_001258596.1	1 genes:DTNBP1.NP_001258596.1:dysbindin isoform C [Homo sapiens] ;NP_001258597.1:dysbindin isoform d [Homo sapiens] ;NP_001258598.1:dysbindin isoform e [Homo sapiens] ;NP_115498.2:dysbindin isoform a [Homo sapiens] ;NP_898861.1:dysbindin isoform b [Homo sapiens] ;	5.152e-05	0	0	0	0	0	-7.298	-1.866	0.657615	0.951364	0.265699	-7.596	-1.6304	0.759579	0.959164	0.320675
CLPB	NP_001245321.1	1 genes:CLPB.NP_001245321.1:caseinolytic peptidase B protein homolog isoform 2 [Homo sapiens] ;NP_001245322.1:caseinolytic peptidase B protein homolog isoform 3 [Homo sapiens] ;NP_001245323.1:caseinolytic peptidase B protein homolog isoform 4 [Homo sapiens] ;NP_110440.1:caseinolytic peptidase B protein homolog isoform 1 [Homo sapiens] ;	1.027e-05	1.126e-05	7.66e-06	0	1.759e-05	0	-7.294	-2.5557	0.342115	0.917122	0.125312	-5.745	-1.5137	0.826355	0.962389	0.355086
COL5A2	NP_000384.2	collagen alpha-2(V) chain preproprotein [Homo sapiens]	0	8.48e-06	0	0	4.77e-06	6.22e-06	-7.293	-1.9036	0.637845	0.949628	0.255457	4.213	1.0678	1	0.537457	0.983957
CEP192	NP_115518.3	centrosomal protein of 192 kDa [Homo sapiens]	6.85e-06	0	0	0	0	4.59e-06	-7.291	-2.2832	0.453502	0.930901	0.170914	-0.073	-0.0198	1	0.843669	0.814313
RFX2	NP_000626.2	DNA-binding protein RFX2 isoform a [Homo sapiens]	0	4.79e-06	0	0	6.59e-06	0	-7.289	-2.0859	0.545536	0.941385	0.213635	0.394	0.1181	1	0.811421	0.849725
GSTT2	NP_000845.2	2 genes:GSTT2,GSTT2B.NP_000845.2:glutathione S-transferase theta-2 isoform a [Homo sapiens] ;NP_001074312.1:glutathione S-transferase theta-2B isoform 1 [Homo sapiens] ;NP_001289599.1:glutathione S-transferase theta-2 isoform b [Homo sapiens] ;NP_001350733.1:glutathione S-transferase theta-2B isoform 2 [Homo sapiens] ;	8.552e-05	5.207e-05	6.377e-05	0	1.953e-05	9.55e-05	-7.284	-2.2358	0.474787	0.933761	0.1817	-0.393	-0.5032	1	0.922114	0.677322
CASC3	NP_031385.2	protein CASC3 [Homo sapiens]	3.463e-05	1.446e-05	2.213e-05	0	3.388e-05	2.652e-05	-7.28	-2.0186	0.578876	0.944679	0.229202	0.302	0.6177	1	0.679243	0.940552
ELL	NP_006523.1	RNA polymerase II elongation factor ELL [Homo sapiens]	2.24e-05	1.228e-05	0	7.81e-06	1.151e-05	1.126e-05	-7.275	-2.4281	0.391888	0.923656	0.145715	-0.337	-0.7257	1	0.944533	0.605125
FAM83H	NP_940890.4	protein FAM83H [Homo sapiens]	5.9e-06	0	0	0	0	0	-7.273	-2.4052	0.401271	0.925111	0.150531	-7.355	-2.5996	0.300647	0.911982	0.112364
DERL1	NP_001128143.1	1 genes:DERL1.NP_001128143.1:derlin-1 isoform b [Homo sapiens] ;NP_001317530.1:derlin-1 isoform c [Homo sapiens] ;NP_077271.1:derlin-1 isoform a [Homo sapiens] ;	4.517e-05	0	0	0	4.125e-05	0	-7.271	-1.8967	0.641456	0.950218	0.258835	-0.366	-0.0836	1	0.857087	0.797084
NAA35	NP_078911.3	N-alpha-acetyltransferase 35, NatC auxiliary subunit [Homo sapiens]	9.59e-06	1.752e-05	4.292e-05	0	1.643e-05	2.893e-05	-7.27	-2.2668	0.460805	0.932337	0.176234	0.542	1.0938	1	0.528893	0.985393
CCDC137	NP_954981.1	coiled-coil domain-containing protein 137 [Homo sapiens]	4.813e-05	0	0	0	0	0	-7.269	-2.0615	0.557517	0.942719	0.219781	-6.252	-1.5664	0.79608	0.961091	0.339596
MAP2K7	NP_001284484.1	1 genes:MAP2K7.NP_001284484.1:dual specificity mitogen-activated protein kinase kinase 7 isoform 1 [Homo sapiens] ;NP_001284485.1:dual specificity mitogen-activated protein kinase kinase 7 isoform 2 [Homo sapiens] ;NP_660186.1:dual specificity mitogen-activated protein kinase kinase 7 isoform 3 [Homo sapiens] ;	2.398e-05	0	0	0	0	0	-7.265	-1.8278	0.67792	0.953024	0.276165	-8.189	-2.3144	0.411917	0.927016	0.158494
RAB9A	NP_004242.1	ras-related protein Rab-9A [Homo sapiens]	3.46e-05	0	0	0	0	0	-7.252	-1.8408	0.670986	0.95248	0.272651	-7.082	-1.8479	0.639106	0.95055	0.260402
SMAD3	NP_001138575.1	mothers against decapentaplegic homolog 3 isoform 3 [Homo sapiens]	3.398e-05	2.334e-05	2.723e-05	0	1.563e-05	0	-7.248	-1.9426	0.617583	0.947823	0.245436	-7.412	-1.8772	0.623437	0.949367	0.253733
DCK	NP_000779.1	deoxycytidine kinase [Homo sapiens]	2.675e-05	3.909e-05	2.992e-05	0	6.413e-05	6.273e-05	-7.245	-2.1002	0.538572	0.940712	0.210598	0.658	2.0605	0.648091	0.242564	0.97721
PLEKHG2	NP_001338622.1	1 genes:PLEKHG2.NP_001338622.1:pleckstrin homology domain-containing family G member 2 isoform 2 [Homo sapiens] ;NP_001338623.1:pleckstrin homology domain-containing family G member 2 isoform 3 [Homo sapiens] ;NP_073746.2:pleckstrin homology domain-containing family G member 2 isoform 1 [Homo sapiens] ;	5.62e-06	0	0	0	0	0	-7.241	-2.5231	0.354423	0.918569	0.12967	-7.89	-2.4741	0.34683	0.918377	0.130791
RNGTT	NP_001273355.1	1 genes:RNGTT.NP_001273355.1:mRNA-capping enzyme isoform b [Homo sapiens] ;NP_003791.3:mRNA-capping enzyme isoform a [Homo sapiens] ;	4.241e-05	1.328e-05	0	3.379e-05	2.075e-05	2.842e-05	-7.236	-1.9713	0.602841	0.946584	0.238869	0.007	0.0118	1	0.835242	0.824318
MRPL42	NP_054769.1	39S ribosomal protein L42, mitochondrial precursor [Homo sapiens]	0.00012245	7.158e-05	0	6.829e-05	0	4.923e-05	-7.236	-1.5925	0.80674	0.9606	0.339342	-8.552	-2.8111	0.232687	0.901056	0.084377
LRRC42	NP_443172.1	leucine-rich repeat-containing protein 42 [Homo sapiens]	1.625e-05	0	0	0	0	0	-7.234	-1.6289	0.786498	0.959517	0.327759	-7.348	-2.0536	0.532709	0.941062	0.212877
ARL8A	NP_620150.1	ADP-ribosylation factor-like protein 8A isoform 1 [Homo sapiens]	3.739e-05	0.0001776	0.00018126	0	0.00011526	0	-7.231	-1.9777	0.599574	0.946586	0.238852	-7.675	-2.0509	0.534047	0.941061	0.212886
USP16	NP_001001992.1	1 genes:USP16.NP_001001992.1:ubiquitin carboxyl-terminal hydrolase 16 isoform b [Homo sapiens] ;NP_001027582.1:ubiquitin carboxyl-terminal hydrolase 16 isoform a [Homo sapiens] ;	2.538e-05	9.27e-06	0	1.475e-05	2.029e-05	1.984e-05	-7.225	-1.9824	0.597179	0.945954	0.235639	0.287	0.5285	1	0.70274	0.928943
ARPC5	NP_005708.1	actin-related protein 2/3 complex subunit 5 isoform 1 [Homo sapiens]	0.00016122	3.366e-05	8.587e-05	0	6.31e-05	0	-7.224	-1.9824	0.597179	0.945954	0.235639	-7.909	-2.0808	0.519324	0.939708	0.206972
RAB11FIP5	NP_056285.1	rab11 family-interacting protein 5 isoform 2 [Homo sapiens]	6.923e-05	4.475e-05	0	2.97e-05	2.554e-05	6.066e-05	-7.221	-2.0087	0.583857	0.944676	0.229237	-0.328	-0.5751	1	0.931062	0.6522
CDAN1	NP_612486.2	codanin-1 [Homo sapiens]	8.5e-06	0	0	0	0	0	-7.22	-2.3249	0.435229	0.928738	0.16308	-8.267	-2.1801	0.471971	0.934154	0.184409
BRWD1	NP_061836.2	bromodomain and WD repeat-containing protein 1 isoform A [Homo sapiens]	0	2.19e-06	0	0	2.33e-06	0	-7.214	-2.2277	0.478479	0.933761	0.181733	-1.488	-0.3933	1	0.908356	0.710034
TATDN2	NP_055575.3	putative deoxyribonuclease TATDN2 [Homo sapiens]	9.14e-06	0	0	0	0	0	-7.213	-1.7092	0.742177	0.957006	0.305133	-7.681	-1.9299	0.59566	0.946917	0.240719
EML3	NP_694997.2	echinoderm microtubule-associated protein-like 3 isoform 3 [Homo sapiens]	1.941e-05	1.134e-05	2.894e-05	0	2.127e-05	1.3e-05	-7.212	-2.3758	0.413513	0.926564	0.15546	0.105	0.2274	1	0.785731	0.873176
ZC3H11A	NP_001337190.1	1 genes:ZC3H11A.NP_001337190.1:zinc finger CCCH domain-containing protein 11A isoform 1 [Homo sapiens] ;NP_001337194.1:zinc finger CCCH domain-containing protein 11A isoform 2 [Homo sapiens] ;	8.59e-06	1.569e-05	0	5.99e-06	2.059e-05	5.75e-06	-7.207	-2.4482	0.383765	0.9222	0.141024	-0.067	-0.1078	1	0.85968	0.793553
PPP4R1	NP_001035847.1	1 genes:PPP4R1.NP_001035847.1:serine/threonine-protein phosphatase 4 regulatory subunit 1 isoform a [Homo sapiens] ;NP_005125.1:serine/threonine-protein phosphatase 4 regulatory subunit 1 isoform b [Homo sapiens] ;	7.32e-06	1.07e-05	1.638e-05	0	0	1.962e-05	-7.206	-2.2936	0.448904	0.930902	0.170881	-5.465	-1.4794	0.846134	0.962945	0.362961
SCO1	NP_004580.1	protein SCO1 homolog, mitochondrial [Homo sapiens]	4.622e-05	2.533e-05	0	1.611e-05	0	3.097e-05	-7.205	-1.9182	0.630229	0.949034	0.252086	-7.926	-2.3326	0.404147	0.926296	0.15603
CIR1	NP_004873.3	corepressor interacting with RBPJ 1 [Homo sapiens]	3.091e-05	1.129e-05	1.729e-05	0	0	2.071e-05	-7.204	-2.0509	0.56276	0.942716	0.219811	-7.844	-2.2958	0.419951	0.928455	0.163449
RPS6KA4	NP_001006945.1	1 genes:RPS6KA4.NP_001006945.1:ribosomal protein S6 kinase alpha-4 isoform b [Homo sapiens] ;NP_001287731.1:ribosomal protein S6 kinase alpha-4 isoform c [Homo sapiens] ;NP_001305290.1:ribosomal protein S6 kinase alpha-4 isoform d [Homo sapiens] ;NP_003933.1:ribosomal protein S6 kinase alpha-4 isoform a [Homo sapiens] ;	9.08e-06	9.95e-06	0	1.266e-05	9.33e-06	2.738e-05	-7.202	-1.7554	0.716949	0.955592	0.29409	0.488	0.862	1	0.601254	0.969375
AKAP11	NP_057332.1	A-kinase anchor protein 11 [Homo sapiens]	1.098e-05	0	0	0	0	2.45e-06	-7.201	-2.3252	0.435099	0.928738	0.163079	-1.637	-0.4237	1	0.911994	0.70195
OGFRL1	NP_001311195.1	1 genes:OGFRL1.NP_001311195.1:opioid growth factor receptor-like protein 1 isoform a [Homo sapiens] ;NP_078852.3:opioid growth factor receptor-like protein 1 isoform b [Homo sapiens] ;	1.539e-05	1.124e-05	1.148e-05	0	1.054e-05	1.031e-05	-7.187	-2.0092	0.583605	0.944676	0.229234	-0.237	-0.7463	1	0.946581	0.596486
SHPK	NP_037408.2	sedoheptulokinase [Homo sapiens]	1.455e-05	1.063e-05	2.17e-05	0	2.99e-05	1.462e-05	-7.185	-1.9025	0.63842	0.949628	0.255461	0.506	1.1479	1	0.511769	0.987922
AASDHPPT	NP_056238.2	L-aminoadipate-semialdehyde dehydrogenase-phosphopantetheinyl transferase [Homo sapiens]	6.753e-05	4.112e-05	5.036e-05	0	3.854e-05	6.033e-05	-7.185	-1.6977	0.74849	0.957456	0.308843	-0.072	-0.1409	1	0.867248	0.782822
PDGFRB	NP_001341945.1	1 genes:PDGFRB.NP_001341945.1:platelet-derived growth factor receptor beta isoform 2 [Homo sapiens] ;NP_001341946.1:platelet-derived growth factor receptor beta isoform 3 [Homo sapiens] ;NP_002600.1:platelet-derived growth factor receptor beta isoform 1 precursor [Homo sapiens] ;	6.68e-06	1.219e-05	0	4.65e-06	4.57e-06	6.71e-06	-7.174	-1.928	0.625138	0.948432	0.248758	-0.467	-1.0342	1	0.961272	0.505047
ARHGAP32	NP_001136157.1	rho GTPase-activating protein 32 isoform 1 [Homo sapiens]	5e-06	0	0	0	0	0	-7.171	-2.5029	0.362192	0.919294	0.131907	-5.543	-1.344	0.924365	0.964791	0.403264
ANKS1A	NP_056060.2	ankyrin repeat and SAM domain-containing protein 1A [Homo sapiens]	9.2e-06	0	0	0	0	0	-7.169	-1.8106	0.687131	0.953555	0.279707	-7.946	-2.3573	0.393746	0.924855	0.151214
PRKCD	NP_001341605.1	1 genes:PRKCD.NP_001341605.1:protein kinase C delta type isoform a [Homo sapiens] ;NP_001341607.1:protein kinase C delta type isoform b [Homo sapiens] ;NP_997704.1:protein kinase C delta type isoform c [Homo sapiens] ;	2.502e-05	1.828e-05	7.46e-06	0	6.85e-06	1.341e-05	-7.165	-2.0135	0.581439	0.944677	0.229214	-0.8	-1.875	0.624608	0.949367	0.253744
HSPB8	NP_055180.1	heat shock protein beta-8 [Homo sapiens]	0.00010646	0	0	0	2.431e-05	0	-7.165	-1.7733	0.707238	0.955101	0.290454	1.915	0.4529	1	0.725561	0.916106
OSBP2	NP_001269667.1	oxysterol-binding protein 2 isoform c [Homo sapiens]	5.13e-06	0	0	0	0	0	-7.163	-1.7775	0.704966	0.954592	0.286873	-7.209	-2.3251	0.407339	0.926296	0.156058
NSL1	NP_056286.3	kinetochore-associated protein NSL1 homolog isoform 1 [Homo sapiens]	6.188e-05	1.809e-05	5.537e-05	0	6.782e-05	3.317e-05	-7.16	-2.071	0.552837	0.942054	0.216699	0.4	0.5898	1	0.687149	0.936818
CMC2	NP_001338902.1	1 genes:CMC2.NP_001338902.1:COX assembly mitochondrial protein 2 homolog isoform 2 [Homo sapiens] ;NP_064573.1:COX assembly mitochondrial protein 2 homolog isoform 1 [Homo sapiens] ;	6.155e-05	6.746e-05	0	0.00012872	0	0.0001031	-7.159	-1.8732	0.653812	0.950792	0.26228	-7.841	-2.2184	0.454365	0.932029	0.176374
BCL9L	NP_872363.1	B-cell CLL/lymphoma 9-like protein [Homo sapiens]	9.28e-06	0	0	0	3.18e-06	3.11e-06	-7.156	-1.6526	0.773363	0.958729	0.320147	5.363	1.6172	0.898772	0.362132	0.992855
SNIP1	NP_078976.2	smad nuclear-interacting protein 1 [Homo sapiens]	0	1.925e-05	0	0	3.008e-05	1.177e-05	-7.154	-1.8307	0.676371	0.952476	0.272685	6.257	2.0469	0.655441	0.245835	0.977861
LRIF1	NP_060842.3	ligand-dependent nuclear receptor-interacting factor 1 isoform 1 [Homo sapiens]	1.357e-05	6.61e-06	0	6.3e-06	0	1.212e-05	-7.152	-2.2957	0.447979	0.930903	0.17088	-7.064	-2.4806	0.34433	0.918377	0.130775
RBSN	NP_001289307.1	rabenosyn-5 [Homo sapiens]	0	9.72e-06	0	0	1.823e-05	0	-7.151	-2.1221	0.527992	0.93935	0.204622	-0.115	-0.0292	1	0.846416	0.810923
PRUNE2	NP_001294976.1	1 genes:PRUNE2.NP_001294976.1:protein prune homolog 2 isoform 2 [Homo sapiens] ;NP_001294977.1:protein prune homolog 2 isoform 3 [Homo sapiens] ;NP_056040.2:protein prune homolog 2 isoform 1 [Homo sapiens] ;	0	1.66e-06	0	0	2.33e-06	0	-7.151	-1.9112	0.633876	0.949632	0.255442	-0.515	-0.1187	1	0.862234	0.790001
KIF18A	NP_112494.3	kinesin-like protein KIF18A [Homo sapiens]	0	5.66e-06	0	0	0	7.78e-06	-7.141	-2.3331	0.431686	0.928738	0.163053	1.135	0.3324	1	0.758301	0.894573
ZFP64	NP_060667.2	zinc finger protein 64 isoform a [Homo sapiens]	1.021e-05	0	0	0	2.33e-06	0	-7.141	-2.1512	0.514095	0.937973	0.198729	-0.806	-0.202	1	0.879215	0.764444
SLC38A10	NP_001033073.1	putative sodium-coupled neutral amino acid transporter 10 isoform a [Homo sapiens]	6.22e-06	0	0	0	6.39e-06	0	-7.137	-2.2385	0.47356	0.933762	0.181696	-0.838	-0.2434	1	0.886004	0.753131
ARFGEF3	NP_065073.3	brefeldin A-inhibited guanine nucleotide-exchange protein 3 [Homo sapiens]	6.39e-06	0	0	0	2.19e-06	0	-7.137	-2.0813	0.547785	0.941384	0.213648	-2.72	-0.602	1	0.933791	0.643726
BCAR3	NP_001248337.1	1 genes:BCAR3.NP_001248337.1:breast cancer anti-estrogen resistance protein 3 isoform 1 [Homo sapiens] ;NP_001248339.1:breast cancer anti-estrogen resistance protein 3 isoform 2 [Homo sapiens] ;	8.43e-06	0	0	0	0	0	-7.134	-2.3693	0.41625	0.926563	0.155475	-7.035	-2.0252	0.546866	0.942398	0.218889
DPF3	NP_001267471.1	1 genes:DPF3.NP_001267471.1:zinc finger protein DPF3 isoform 2 [Homo sapiens] ;NP_001267472.1:zinc finger protein DPF3 isoform 3 [Homo sapiens] ;NP_001267473.1:zinc finger protein DPF3 isoform 4 [Homo sapiens] ;NP_036206.3:zinc finger protein DPF3 isoform 1 [Homo sapiens] ;	3.68e-05	2.689e-05	0	4.489e-05	0	3.082e-05	-7.126	-2.3784	0.412422	0.926565	0.155458	-7.964	-2.2448	0.44245	0.930603	0.171141
TROAP	NP_005471.3	tastin isoform 1 [Homo sapiens]	0	6.53e-06	0	0	9.19e-06	0	-7.125	-1.8047	0.6903	0.953553	0.279729	1.572	0.3707	1	0.747597	0.902053
CCDC71L	NP_787080.2	coiled-coil domain-containing protein 71L [Homo sapiens]	2.96e-05	3.244e-05	3.311e-05	0	0	0	-7.124	-2.2311	0.476927	0.933761	0.181716	-17.235	-57.4733	0	0.832142	0
ZBTB40	NP_001317327.1	1 genes:ZBTB40.NP_001317327.1:zinc finger and BTB domain-containing protein 40 isoform b [Homo sapiens] ;NP_055685.3:zinc finger and BTB domain-containing protein 40 isoform a [Homo sapiens] ;	1.543e-05	1.353e-05	0	1.721e-05	0	1.034e-05	-7.115	-1.9429	0.617428	0.947823	0.245434	-6.27	-1.7586	0.687761	0.954436	0.284423
CASP2	NP_116764.2	caspase-2 isoform 1 preproprotein [Homo sapiens]	2.308e-05	1.124e-05	1.721e-05	0	0	1.031e-05	-7.109	-1.9533	0.612069	0.947206	0.242159	-7.661	-2.5901	0.30399	0.911982	0.112392
TNS2	NP_056134.2	tensin-2 isoform 1 [Homo sapiens]	2.002e-05	2.149e-05	0	8.54e-06	3.39e-06	2.463e-05	-7.099	-1.9506	0.613459	0.947826	0.245413	-0.742	-0.5232	1	0.925222	0.669005
UBE2O	NP_071349.3	(E3-independent) E2 ubiquitin-conjugating enzyme [Homo sapiens]	5.38e-06	0	0	0	7.37e-06	7.21e-06	-7.097	-2.2877	0.451509	0.930901	0.170894	5.262	1.351	1	0.443784	0.993786
FAM65A	NP_001180451.1	1 genes:RIPOR1.NP_001180451.1:rho family-interacting cell polarization regulator 1 isoform 2 [Homo sapiens] ;NP_001180452.1:rho family-interacting cell polarization regulator 1 isoform 3 [Homo sapiens] ;NP_001180453.1:rho family-interacting cell polarization regulator 1 isoform 4 [Homo sapiens] ;NP_078795.2:rho family-interacting cell polarization regulator 1 isoform 1 [Homo sapiens] ;	1.422e-05	0	0	0	3.9e-06	5.72e-06	-7.091	-2.0777	0.549548	0.941383	0.213665	6.189	1.6438	0.883395	0.354277	0.992339
GLE1	NP_001003722.1	1 genes:GLE1.NP_001003722.1:nucleoporin GLE1 isoform 1 [Homo sapiens] ;NP_001490.1:nucleoporin GLE1 isoform 2 [Homo sapiens] ;	1.993e-05	1.456e-05	0	1.042e-05	1.365e-05	0	-7.088	-2.1142	0.531796	0.940033	0.207589	-7.097	-1.6804	0.731333	0.957402	0.305916
ZSCAN21	NP_666019.1	zinc finger and SCAN domain-containing protein 21 isoform 1 [Homo sapiens]	1.47e-05	0	0	0	0	0	-7.081	-2.2837	0.45328	0.930901	0.170911	-8.237	-2.4805	0.344369	0.918377	0.130775
TANGO6	NP_078838.1	transport and Golgi organization protein 6 homolog [Homo sapiens]	6.36e-06	0	0	0	0	6.39e-06	-7.076	-2.0333	0.571516	0.944031	0.226035	0.045	0.0112	1	0.835242	0.824318
PIAS3	NP_006090.2	E3 SUMO-protein ligase PIAS3 [Homo sapiens]	2.215e-05	1.619e-05	0	1.544e-05	0	1.484e-05	-7.073	-1.9421	0.617841	0.947823	0.245438	-7.922	-1.9597	0.580196	0.945654	0.234347
CFAP97	NP_065878.1	cilia- and flagella-associated protein 97 isoform 1 [Homo sapiens]	3.269e-05	0	0	0	0	0	-7.069	-1.8662	0.657509	0.951364	0.265698	-8.822	-2.403	0.374941	0.922693	0.144166
ZNF652	NP_001138837.1	zinc finger protein 652 [Homo sapiens]	5.74e-06	0	0	0	0	7.69e-06	-7.067	-1.9888	0.593925	0.945956	0.235614	0.166	0.044	1	0.829467	0.830847
APAF1	NP_001151.1	1 genes:APAF1.NP_001151.1:apoptotic protease-activating factor 1 isoform b [Homo sapiens] ;NP_037361.1:apoptotic protease-activating factor 1 isoform a [Homo sapiens] ;NP_863651.1:apoptotic protease-activating factor 1 isoform c [Homo sapiens] ;NP_863658.1:apoptotic protease-activating factor 1 isoform d [Homo sapiens] ;	1.165e-05	4.26e-06	4.34e-06	0	3.99e-06	5.85e-06	-7.056	-1.9742	0.601359	0.946585	0.238859	-0.375	-0.5514	1	0.928207	0.660622
RABGAP1	NP_036329.3	rab GTPase-activating protein 1 [Homo sapiens]	1.627e-05	0	0	0	4.46e-06	0	-7.053	-2.1031	0.537165	0.940713	0.210596	-1.722	-0.4015	1	0.910188	0.706011
UBAP2L	NP_001274745.1	ubiquitin-associated protein 2-like isoform d [Homo sapiens]	6.775e-05	1.273e-05	0	2.024e-05	3.241e-05	5.044e-05	-7.051	-2.0295	0.573414	0.94403	0.226041	0.42	0.4945	1	0.714247	0.922676
SMAD1	NP_001341745.1	mothers against decapentaplegic homolog 1 [Homo sapiens]	1.045e-05	0	0	0	5.891e-05	3.749e-05	-7.051	-1.9734	0.601768	0.946585	0.238862	8.649	2.2478	0.55046	0.19935	0.96737
INPP5F	NP_055752.1	phosphatidylinositide phosphatase SAC2 isoform 1 [Homo sapiens]	1.229e-05	0	0	0	0	0	-7.051	-1.7808	0.703182	0.954593	0.286859	-8.051	-2.4133	0.370782	0.921972	0.141874
TPD52L1	NP_001003395.1	1 genes:TPD52L1.NP_001003395.1:tumor protein D53 isoform 2 [Homo sapiens] ;NP_001003396.1:tumor protein D53 isoform 3 [Homo sapiens] ;NP_001003397.1:tumor protein D53 isoform 4 [Homo sapiens] ;NP_001278955.1:tumor protein D53 isoform 5 [Homo sapiens] ;NP_001287923.1:tumor protein D53 isoform 6 [Homo sapiens] ;NP_001305832.1:tumor protein D53 isoform 7 [Homo sapiens] ;NP_003278.1:tumor protein D53 isoform 1 [Homo sapiens] ;	3.975e-05	2.904e-05	0	4.156e-05	9.528e-05	6.658e-05	-7.049	-2.2821	0.45399	0.931621	0.173543	0.88	2.4404	0.458235	0.15858	0.955839
CKAP4	NP_006816.2	cytoskeleton-associated protein 4 [Homo sapiens]	1.155e-05	0	0	0	1.978e-05	7.74e-06	-7.044	-1.7632	0.712713	0.955096	0.290483	7.125	2.2464	0.551163	0.199347	0.967371
COG8	NP_115758.3	conserved oligomeric Golgi complex subunit 8 isoform 1 [Homo sapiens]	1.705e-05	0	0	0	1.557e-05	1.904e-05	-7.043	-2.4794	0.371363	0.920746	0.136397	6.955	1.7004	0.85069	0.338788	0.991107
EGLN1	NP_071334.1	egl nine homolog 1 [Homo sapiens]	0	1.193e-05	0	0	0	2.188e-05	-7.042	-1.9527	0.612378	0.947827	0.245412	-0.702	-0.1938	1	0.876888	0.768163
DOCK1	NP_001277152.1	0 genes:. 2 proteins in this group did not match any genes. NP_001277152.1:dedicator of cytokinesis protein 1 isoform 1 [Homo sapiens] ;NP_001371.1:dedicator of cytokinesis protein 1 isoform 2 [Homo sapiens] ;	2.397e-05	5.39e-06	5.5e-06	0	2.53e-06	2.47e-06	-7.039	-1.7566	0.716297	0.955593	0.294088	-1.354	-1.7026	0.718882	0.956454	0.29868
WDFY3	NP_055806.2	WD repeat and FYVE domain-containing protein 3 [Homo sapiens]	7.89e-06	2.16e-06	0	2.75e-06	2.03e-06	5.29e-06	-7.031	-2.0961	0.540564	0.94071	0.210609	-0.239	-0.2726	1	0.890365	0.745476
SURF6	NP_001265871.1	1 genes:SURF6.NP_001265871.1:surfeit locus protein 6 isoform 2 [Homo sapiens] ;NP_006744.2:surfeit locus protein 6 isoform 1 [Homo sapiens] ;	7.061e-05	2.58e-05	5.266e-05	0	7.255e-05	3.548e-05	-7.029	-1.6572	0.770819	0.958731	0.320127	0.17	0.2345	1	0.785732	0.873174
ARAP1	NP_001356418.1	arf-GAP with Rho-GAP domain, ANK repeat and PH domain-containing protein 1 isoform e [Homo sapiens]	1.019e-05	3.19e-06	0	6.09e-06	2.99e-06	9.76e-06	-7.021	-2.331	0.432591	0.928738	0.163057	-0.026	-0.0349	1	0.846416	0.81092
IGBP1	NP_001357122.1	1 genes:IGBP1.NP_001357122.1:immunoglobulin-binding protein 1 isoform 1 [Homo sapiens] ;NP_001357123.1:immunoglobulin-binding protein 1 isoform 2 [Homo sapiens] ;	8.207e-05	3.748e-05	0	4.291e-05	0	4.124e-05	-7.018	-1.7644	0.712062	0.955096	0.290477	-8.772	-2.5373	0.323024	0.914809	0.12033
GAS2L1	NP_001265659.1	1 genes:GAS2L1.NP_001265659.1:GAS2-like protein 1 isoform c [Homo sapiens] ;NP_006469.2:GAS2-like protein 1 isoform a [Homo sapiens] ;	0	1.119e-05	0	0	1.049e-05	1.026e-05	-7.014	-1.8	0.692827	0.954082	0.283263	6.744	2.0237	0.668049	0.25246	0.979137
NCK2	NP_001004720.1	cytoplasmic protein NCK2 isoform A [Homo sapiens]	4.576e-05	2.675e-05	0	1.914e-05	4.388e-05	2.453e-05	-7.013	-1.9103	0.634346	0.949631	0.255442	-0.104	-0.175	1	0.874526	0.77187
GPX4	NP_001034936.1	1 genes:GPX4.NP_001034936.1:phospholipid hydroperoxide glutathione peroxidase isoform B precursor [Homo sapiens] ;NP_001034937.1:phospholipid hydroperoxide glutathione peroxidase isoform C [Homo sapiens] ;NP_001354761.1:phospholipid hydroperoxide glutathione peroxidase isoform D [Homo sapiens] ;NP_002076.2:phospholipid hydroperoxide glutathione peroxidase isoform A precursor [Homo sapiens] ;	3.064e-05	0	0	0	0	0	-7.013	-1.8461	0.668166	0.951924	0.269186	-8.556	-2.3761	0.385941	0.924135	0.148833
SAP130	NP_001317229.1	histone deacetylase complex subunit SAP130 isoform d [Homo sapiens]	1.192e-05	6.22e-06	0	4.75e-06	2.333e-05	0	-7.007	-2.162	0.508986	0.937278	0.195837	-5.768	-1.733	0.701935	0.955466	0.291496
PFN2	NP_444252.1	profilin-2 isoform a [Homo sapiens]	9.936e-05	7.26e-05	8.151e-05	0	4.915e-05	4.993e-05	-7.001	-2.1758	0.502496	0.936581	0.192959	-0.516	-1.6494	0.748813	0.958304	0.313277
SETDB1	NP_001138887.1	1 genes:SETDB1.NP_001138887.1:histone-lysine N-methyltransferase SETDB1 isoform 1 [Homo sapiens] ;NP_001353346.1:histone-lysine N-methyltransferase SETDB1 isoform 4 [Homo sapiens] ;NP_036564.3:histone-lysine N-methyltransferase SETDB1 isoform 2 [Homo sapiens] ;	1.078e-05	9.84e-06	2.611e-05	0	1.845e-05	1.624e-05	-7.001	-1.844	0.669283	0.951923	0.269197	0.557	1.9262	0.721937	0.276342	0.983321
DCPS	NP_001337165.1	1 genes:DCPS.NP_001337165.1:m7GpppX diphosphatase isoform 1 [Homo sapiens] ;NP_054745.1:m7GpppX diphosphatase isoform 2 [Homo sapiens] ;	4.044e-05	2.216e-05	0	3.524e-05	9.694e-05	0.00014902	-6.99	-1.6087	0.797721	0.960256	0.335454	1.354	2.7148	0.343497	0.113319	0.940002
KLHL5	NP_001007076.1	1 genes:KLHL5.NP_001007076.1:kelch-like protein 5 isoform 3 [Homo sapiens] ;NP_001165125.1:kelch-like protein 5 isoform 4 [Homo sapiens] ;NP_057074.3:kelch-like protein 5 isoform 1 [Homo sapiens] ;NP_950240.2:kelch-like protein 5 isoform 2 [Homo sapiens] ;	9.81e-06	2.509e-05	4.755e-05	0	1.344e-05	9.86e-06	-6.987	-2.013	0.581691	0.944677	0.229216	-0.364	-0.5537	1	0.928209	0.660618
PFKFB3	NP_001138915.1	1 genes:PFKFB3.NP_001138915.1:6-phosphofructo-2-kinase/fructose-2,6-bisphosphatase 3 isoform 2 [Homo sapiens] ;NP_001269559.1:6-phosphofructo-2-kinase/fructose-2,6-bisphosphatase 3 isoform 3 [Homo sapiens] ;NP_001300992.1:6-phosphofructo-2-kinase/fructose-2,6-bisphosphatase 3 isoform 4 [Homo sapiens] ;NP_001309945.1:6-phosphofructo-2-kinase/fructose-2,6-bisphosphatase 3 isoform 5 [Homo sapiens] ;NP_001350474.1:6-phosphofructo-2-kinase/fructose-2,6-bisphosphatase 3 isoform 7 [Homo sapiens] ;NP_004557.1:6-phosphofructo-2-kinase/fructose-2,6-bisphosphatase 3 isoform 1 [Homo sapiens] ;	1.391e-05	0	0	0	9.53e-06	9.32e-06	-6.983	-1.5455	0.832975	0.961549	0.351129	5.091	1.1483	1	0.51177	0.987921
ZNF292	NP_001338373.1	1 genes:ZNF292.NP_001338373.1:zinc finger protein 292 isoform 2 [Homo sapiens] ;NP_055836.1:zinc finger protein 292 isoform 1 [Homo sapiens] ;	0	2.95e-06	0	0	1.84e-06	1.8e-06	-6.977	-1.7364	0.727297	0.956073	0.297762	5.946	1.9788	0.692694	0.262547	0.980989
PHLDA1	NP_031376.3	pleckstrin homology-like domain family A member 1 [Homo sapiens]	1.735e-05	1.267e-05	0	1.209e-05	2.376e-05	1.162e-05	-6.969	-1.8374	0.672798	0.952478	0.272657	0.104	0.2185	1	0.789041	0.870354
PIK3R2	NP_005018.2	phosphatidylinositol 3-kinase regulatory subunit beta [Homo sapiens]	1.911e-05	0	0	0	0	0	-6.969	-1.753	0.718254	0.955591	0.294098	-8.134	-2.3834	0.382936	0.923413	0.146498
SLC2A1	NP_006507.2	solute carrier family 2, facilitated glucose transporter member 1 [Homo sapiens]	1.414e-05	1.549e-05	1.581e-05	0	2.421e-05	1.894e-05	-6.967	-2.3231	0.436009	0.929462	0.165633	0.361	1.2079	1	0.490386	0.990468
NFAT5	NP_001106649.1	1 genes:NFAT5.NP_001106649.1:nuclear factor of activated T-cells 5 isoform d [Homo sapiens] ;NP_001354638.1:nuclear factor of activated T-cells 5 isoform e [Homo sapiens] ;NP_006590.1:nuclear factor of activated T-cells 5 isoform c [Homo sapiens] ;NP_619727.2:nuclear factor of activated T-cells 5 isoform b [Homo sapiens] ;NP_775322.1:nuclear factor of activated T-cells 5 isoform a [Homo sapiens] ;	8.99e-06	3.28e-06	0	6.26e-06	3.08e-06	3.01e-06	-6.966	-2.4063	0.400817	0.924383	0.148142	-0.614	-1.2478	0.979607	0.964982	0.436515
CLCN3	NP_001230301.1	1 genes:CLCN3.NP_001230301.1:H(+)/Cl(-) exchange transporter 3 isoform a [Homo sapiens] ;NP_001230303.1:H(+)/Cl(-) exchange transporter 3 isoform c [Homo sapiens] ;NP_001820.2:H(+)/Cl(-) exchange transporter 3 isoform b [Homo sapiens] ;NP_776297.2:H(+)/Cl(-) exchange transporter 3 isoform e [Homo sapiens] ;	8.79e-06	6.43e-06	0	6.13e-06	0	5.89e-06	-6.957	-1.6402	0.78023	0.95913	0.323945	-7.137	-1.923	0.599266	0.947542	0.243916
CYTH3	NP_001354509.1	1 genes:CYTH3.NP_001354509.1:cytohesin-3 isoform b [Homo sapiens] ;NP_001354510.1:cytohesin-3 isoform c [Homo sapiens] ;NP_004218.1:cytohesin-3 isoform a [Homo sapiens] ;	3.323e-05	0	0	0	1.517e-05	0	-6.955	-1.7589	0.715047	0.955595	0.294085	-1.834	-0.4845	1	0.920504	0.681471
OARD1	NP_001316615.1	1 genes:OARD1.NP_001316615.1:ADP-ribose glycohydrolase OARD1 isoform a [Homo sapiens] ;NP_001316618.1:ADP-ribose glycohydrolase OARD1 isoform b [Homo sapiens] ;	4.576e-05	3.344e-05	3.412e-05	0	3.134e-05	6.132e-05	-6.953	-1.757	0.71608	0.955593	0.294087	0.166	0.4193	1	0.736685	0.909227
ITGA7	NP_001138468.1	1 genes:ITGA7.NP_001138468.1:integrin alpha-7 isoform 1 precursor [Homo sapiens] ;NP_001138469.1:integrin alpha-7 isoform 3 [Homo sapiens] ;NP_001354922.1:integrin alpha-7 isoform 4 [Homo sapiens] ;NP_001354923.1:integrin alpha-7 isoform 5 [Homo sapiens] ;NP_001361394.1:integrin alpha-7 isoform 6 [Homo sapiens] ;NP_002197.2:integrin alpha-7 isoform 2 precursor [Homo sapiens] ;	6.1e-06	4.45e-06	0	4.25e-06	8.35e-06	8.17e-06	-6.947	-2.3737	0.414396	0.926564	0.155463	0.438	1.3768	1	0.439626	0.993932
ADAT3	NP_001316462.1	1 genes:ADAT3.NP_001316462.1:probable inactive tRNA-specific adenosine deaminase-like protein 3 isoform 2 [Homo sapiens] ;NP_612431.2:probable inactive tRNA-specific adenosine deaminase-like protein 3 isoform 1 [Homo sapiens] ;	1.982e-05	0	0	0	1.357e-05	1.328e-05	-6.945	-1.8719	0.654498	0.950792	0.262287	7.442	2.7098	0.345403	0.11331	0.940002
AACS	NP_001306768.1	1 genes:AACS.NP_001306768.1:acetoacetyl-CoA synthetase isoform 2 [Homo sapiens] ;NP_001306769.1:acetoacetyl-CoA synthetase isoform 3 [Homo sapiens] ;NP_076417.2:acetoacetyl-CoA synthetase isoform 1 [Homo sapiens] ;	1.161e-05	0	0	0	0	1.556e-05	-6.942	-1.8702	0.655395	0.951367	0.265694	-0.9	-0.2157	1	0.881511	0.760696
NAA38	NP_001307853.1	1 genes:NAA38.NP_001307853.1:N-alpha-acetyltransferase 38, NatC auxiliary subunit isoform 2 [Homo sapiens] ;NP_001307854.1:N-alpha-acetyltransferase 38, NatC auxiliary subunit isoform 3 [Homo sapiens] ;NP_001317040.1:N-alpha-acetyltransferase 38, NatC auxiliary subunit isoform 4 [Homo sapiens] ;NP_115732.2:N-alpha-acetyltransferase 38, NatC auxiliary subunit isoform 1 precursor [Homo sapiens] ;	0.0001288	5.647e-05	3.842e-05	0	7.058e-05	3.452e-05	-6.923	-1.7842	0.701345	0.954595	0.28685	-0.54	-0.9166	1	0.956459	0.544225
RABL6	NP_001167459.1	1 genes:RABL6.NP_001167459.1:rab-like protein 6 isoform 3 [Homo sapiens] ;NP_001167460.1:rab-like protein 6 isoform 4 [Homo sapiens] ;NP_078994.3:rab-like protein 6 isoform 1 [Homo sapiens] ;	0	6.96e-06	0	0	0	1.277e-05	-6.916	-1.8778	0.651387	0.950793	0.262262	-0.497	-0.1283	1	0.864756	0.786425
ZNF609	NP_055857.1	zinc finger protein 609 [Homo sapiens]	7.39e-06	5.4e-06	7.35e-06	0	6.75e-06	0	-6.902	-1.8868	0.646651	0.950214	0.258863	-6.456	-1.7131	0.713014	0.956459	0.298649
REPS1	NP_001122089.1	1 genes:REPS1.NP_001122089.1:ralBP1-associated Eps domain-containing protein 1 isoform b [Homo sapiens] ;NP_001273540.1:ralBP1-associated Eps domain-containing protein 1 isoform c [Homo sapiens] ;NP_001273541.1:ralBP1-associated Eps domain-containing protein 1 isoform d [Homo sapiens] ;NP_114128.3:ralBP1-associated Eps domain-containing protein 1 isoform a [Homo sapiens] ;	2.713e-05	1.322e-05	1.349e-05	0	1.549e-05	1.818e-05	-6.899	-2.2335	0.475834	0.933761	0.181707	-0.091	-0.2017	1	0.879215	0.764444
PIKFYVE	NP_055855.2	1-phosphatidylinositol 3-phosphate 5-kinase isoform 2 [Homo sapiens]	3.32e-06	0	0	0	0	0	-6.895	-2.1721	0.504232	0.937281	0.195813	-7.397	-2.4071	0.373282	0.921972	0.141892
DCAF12	NP_056212.1	DDB1- and CUL4-associated factor 12 [Homo sapiens]	1.535e-05	0	0	0	1.052e-05	0	-6.889	-1.5448	0.833366	0.961548	0.351132	0.1	0.032	1	0.832369	0.827598
TGOLN2	NP_001193769.1	1 genes:TGOLN2.NP_001193769.1:trans-Golgi network integral membrane protein 2 isoform 2 precursor [Homo sapiens] ;NP_001193770.1:trans-Golgi network integral membrane protein 2 isoform 3 precursor [Homo sapiens] ;NP_001355024.1:trans-Golgi network integral membrane protein 2 isoform 5 precursor [Homo sapiens] ;NP_001355025.1:trans-Golgi network integral membrane protein 2 isoform 6 precursor [Homo sapiens] ;NP_006455.2:trans-Golgi network integral membrane protein 2 isoform 1 precursor [Homo sapiens] ;	2.898e-05	0	0	0	0	0	-6.885	-2.096	0.540612	0.94071	0.210609	-7.039	-1.7495	0.692788	0.954958	0.287937
DENND4C	NP_001317569.1	1 genes:DENND4C.NP_001317569.1:DENN domain-containing protein 4C isoform 2 [Homo sapiens] ;NP_060395.5:DENN domain-containing protein 4C isoform 1 [Homo sapiens] ;	1.066e-05	7.79e-06	0	7.43e-06	0	7.14e-06	-6.883	-1.8613	0.660102	0.951363	0.265713	-7.707	-3.1353	0.151319	0.885736	0.051576
ARHGEF17	NP_055601.2	rho guanine nucleotide exchange factor 17 [Homo sapiens]	6.74e-06	3.7e-06	0	4.7e-06	2.31e-06	7.91e-06	-6.876	-1.7619	0.713418	0.955096	0.29049	-0.177	-0.2585	1	0.888201	0.749314
SUPT20H	NP_001014308.2	1 genes:SUPT20H.NP_001014308.2:transcription factor SPT20 homolog isoform a [Homo sapiens] ;NP_001265409.1:transcription factor SPT20 homolog isoform c [Homo sapiens] ;NP_001265411.1:transcription factor SPT20 homolog isoform b [Homo sapiens] ;	8.93e-06	0	0	0	0	0	-6.876	-1.7232	0.734508	0.956545	0.301435	-7.538	-2.4022	0.375266	0.922693	0.144167
CCNDBP1	NP_036274.3	cyclin-D1-binding protein 1 [Homo sapiens]	2.898e-05	2.118e-05	4.322e-05	0	3.97e-05	7.12e-05	-6.871	-1.8485	0.666891	0.951924	0.269176	0.787	1.647	0.881546	0.354292	0.992338
CEMIP	NP_001280227.1	cell migration-inducing and hyaluronan-binding protein precursor [Homo sapiens]	1.278e-05	3.73e-06	7.62e-06	0	5.25e-06	3.42e-06	-6.869	-1.9024	0.638472	0.949628	0.255462	-0.488	-0.7272	1	0.944534	0.605122
SEPSECS	NP_058651.3	O-phosphoseryl-tRNA(Sec) selenium transferase [Homo sapiens]	1.388e-05	2.029e-05	0	1.936e-05	0	0	-6.85	-1.9397	0.61908	0.947823	0.245451	-16.625	-43.1195	0	0.83498	0
	NP_001139511.1	1 genes:GORAB. 2 proteins in this group did not match any genes. NP_001139511.1:RAB6-interacting golgin isoform b precursor [Homo sapiens] ;NP_001139511.2:RAB6-interacting golgin isoform b [Homo sapiens] ;NP_689494.2:RAB6-interacting golgin isoform a precursor [Homo sapiens] ;NP_689494.3:RAB6-interacting golgin isoform a [Homo sapiens] ;	0	2.066e-05	0	0	0	1.894e-05	-6.842	-1.7556	0.716841	0.955592	0.29409	-0.168	-0.0378	1	0.846417	0.810919
ATP6V0A1	NP_001123492.1	1 genes:ATP6V0A1.NP_001123492.1:V-type proton ATPase 116 kDa subunit a isoform 1 isoform a [Homo sapiens] ;NP_001123493.1:V-type proton ATPase 116 kDa subunit a isoform 1 isoform b [Homo sapiens] ;NP_005168.2:V-type proton ATPase 116 kDa subunit a isoform 1 isoform c [Homo sapiens] ;	8.3e-06	6.06e-06	6.19e-06	0	8.53e-06	1.39e-05	-6.841	-2.1038	0.536826	0.940713	0.210595	0.429	1.0695	1	0.537458	0.983955
SUFU	NP_001171604.1	1 genes:SUFU.NP_001171604.1:suppressor of fused homolog isoform 2 [Homo sapiens] ;NP_057253.2:suppressor of fused homolog isoform 1 [Homo sapiens] ;	1.606e-05	0	0	0	0	0	-6.837	-2.0904	0.54334	0.94071	0.210635	-7.336	-1.9131	0.604456	0.947539	0.243955
RUFY3	NP_001124181.1	protein RUFY3 isoform 3 [Homo sapiens]	2.062e-05	0	0	0	1.412e-05	0	-6.828	-2.1011	0.538135	0.940712	0.210597	-0.861	-0.282	1	0.892495	0.741624
TUBGCP6	NP_065194.3	gamma-tubulin complex component 6 [Homo sapiens]	1.147e-05	4.19e-06	0	5.33e-06	2.62e-06	6.4e-06	-6.828	-1.9727	0.602125	0.946584	0.238864	-0.563	-0.7468	1	0.946581	0.596484
MLLT3	NP_001273620.1	1 genes:MLLT3.NP_001273620.1:protein AF-9 isoform b [Homo sapiens] ;NP_004520.2:protein AF-9 isoform a [Homo sapiens] ;	1.847e-05	9e-06	0	2.574e-05	8.43e-06	2.062e-05	-6.825	-1.9066	0.636277	0.949629	0.255448	-0.026	-0.0396	1	0.846418	0.810919
SPTBN4	NP_066022.2	spectrin beta chain, non-erythrocytic 4 isoform sigma1 [Homo sapiens]	1.58e-06	0	0	0	0	0	-6.822	-1.7485	0.720702	0.95559	0.294118	-7.326	-2.2283	0.449875	0.93203	0.176338
PPIL1	NP_057143.1	peptidyl-prolyl cis-trans isomerase-like 1 [Homo sapiens]	8.38e-05	0	0	0	5.74e-05	0	-6.818	-1.8879	0.646073	0.950214	0.258858	-1.691	-0.4099	1	0.910192	0.705999
DYNLRB1	NP_001306086.1	dynein light chain roadblock-type 1 isoform d [Homo sapiens]	3.162e-05	0	0	0	0	0	-6.812	-1.8054	0.689923	0.953553	0.279725	-8.059	-2.255	0.437895	0.930604	0.171105
LMCD1	NP_001265162.1	1 genes:LMCD1.NP_001265162.1:LIM and cysteine-rich domains protein 1 isoform 2 [Homo sapiens] ;NP_001265163.1:LIM and cysteine-rich domains protein 1 isoform 3 [Homo sapiens] ;NP_055398.1:LIM and cysteine-rich domains protein 1 isoform 1 [Homo sapiens] ;	4.764e-05	1.74e-05	0	1.66e-05	1.632e-05	1.596e-05	-6.809	-2.0226	0.576869	0.944029	0.22607	-0.537	-1.0472	1	0.961679	0.500711
RELCH	NP_001333158.1	1 genes:RELCH.NP_001333158.1:RAB11-binding protein RELCH isoform a [Homo sapiens] ;NP_001333160.1:RAB11-binding protein RELCH isoform c [Homo sapiens] ;NP_001333162.1:RAB11-binding protein RELCH isoform d [Homo sapiens] ;NP_001333163.1:RAB11-binding protein RELCH isoform e [Homo sapiens] ;NP_065905.2:RAB11-binding protein RELCH isoform c [Homo sapiens] ;	2.782e-05	8.13e-06	1.037e-05	0	0	5.59e-06	-6.802	-1.9858	0.59545	0.945955	0.235624	-8.046	-1.8091	0.660087	0.952266	0.270557
DDX49	NP_061943.2	probable ATP-dependent RNA helicase DDX49 [Homo sapiens]	2.16e-05	1.052e-05	0	2.51e-05	9.86e-06	9.65e-06	-6.797	-1.787	0.699833	0.954597	0.286847	-0.369	-0.8716	1	0.954367	0.557316
UBXN4	NP_055422.1	UBX domain-containing protein 4 [Homo sapiens]	2.054e-05	1.501e-05	2.553e-05	0	9.38e-06	1.835e-05	-6.788	-1.9867	0.594992	0.945955	0.23562	-0.26	-0.5616	1	0.92965	0.656421
MACROD1	NP_054786.2	ADP-ribose glycohydrolase MACROD1 [Homo sapiens]	2.14e-05	0	0	0	1.466e-05	0	-6.781	-1.8402	0.671306	0.952479	0.272652	-0.101	-0.0294	1	0.846416	0.810923
GAPVD1	NP_001269608.1	1 genes:GAPVD1.NP_001269608.1:GTPase-activating protein and VPS9 domain-containing protein 1 isoform 1 [Homo sapiens] ;NP_001269609.1:GTPase-activating protein and VPS9 domain-containing protein 1 isoform 2 [Homo sapiens] ;NP_001317706.1:GTPase-activating protein and VPS9 domain-containing protein 1 isoform 5 [Homo sapiens] ;NP_001317707.1:GTPase-activating protein and VPS9 domain-containing protein 1 isoform 6 [Homo sapiens] ;NP_001341226.1:GTPase-activating protein and VPS9 domain-containing protein 1 isoform 3 [Homo sapiens] ;NP_001341227.1:GTPase-activating protein and VPS9 domain-containing protein 1 isoform 8 [Homo sapiens] ;NP_056450.2:GTPase-activating protein and VPS9 domain-containing protein 1 isoform 4 [Homo sapiens] ;	4.71e-06	0	0	0	0	4.73e-06	-6.778	-1.8876	0.64623	0.950214	0.258859	0.134	0.0298	1	0.832369	0.827597
RTTN	NP_775901.3	rotatin isoform 1 [Homo sapiens]	4.69e-06	2.28e-06	0	2.18e-06	0	3.14e-06	-6.776	-2.1217	0.528184	0.939349	0.204623	-5.366	-1.281	0.960611	0.965053	0.423953
CEP44	NP_001035247.1	1 genes:CEP44.NP_001035247.1:centrosomal protein of 44 kDa isoform a [Homo sapiens] ;NP_001138786.1:centrosomal protein of 44 kDa isoform b [Homo sapiens] ;	1.783e-05	1.303e-05	1.33e-05	0	1.222e-05	1.195e-05	-6.773	-1.9686	0.604221	0.946584	0.238882	-0.21	-0.4454	1	0.915494	0.693808
PRKCA	NP_002728.2	protein kinase C alpha type [Homo sapiens]	1.035e-05	4.16e-05	0	3.607e-05	0	3.467e-05	-6.769	-1.7639	0.712333	0.955096	0.290479	-6.194	-1.5049	0.831426	0.962383	0.35511
HECTD3	NP_078878.3	E3 ubiquitin-protein ligase HECTD3 [Homo sapiens]	1.616e-05	5.9e-06	9.04e-06	0	0	8.12e-06	-6.768	-1.9285	0.624878	0.948432	0.248756	-6.747	-1.756	0.689196	0.954436	0.284435
KDM5C	NP_001140174.1	1 genes:KDM5C.NP_001140174.1:lysine-specific demethylase 5C isoform 2 [Homo sapiens] ;NP_001269551.1:lysine-specific demethylase 5C isoform 3 [Homo sapiens] ;NP_001340907.1:lysine-specific demethylase 5C isoform 4 [Homo sapiens] ;NP_001340908.1:lysine-specific demethylase 5C isoform 5 [Homo sapiens] ;NP_001340910.1:lysine-specific demethylase 5C isoform 6 [Homo sapiens] ;NP_001340911.1:lysine-specific demethylase 5C isoform 7 [Homo sapiens] ;NP_001340913.1:lysine-specific demethylase 5C isoform 8 [Homo sapiens] ;NP_004178.2:lysine-specific demethylase 5C isoform 1 [Homo sapiens] ;	5.04e-06	0	0	0	5.18e-06	0	-6.765	-2.5127	0.358409	0.919294	0.131878	-2.017	-0.4487	1	0.915496	0.693804
KIF13B	NP_056069.2	kinesin-like protein KIF13B [Homo sapiens]	1.143e-05	5.57e-06	5.33e-06	0	2.61e-06	1.021e-05	-6.75	-2.0475	0.564447	0.943378	0.222895	-0.335	-0.4221	1	0.911993	0.701952
LRCH1	NP_001157685.2	leucine-rich repeat and calponin homology domain-containing protein 1 isoform 3 [Homo sapiens]	1.499e-05	1.095e-05	1.49e-05	0	6.85e-06	6.7e-06	-6.742	-1.6682	0.76474	0.958317	0.316354	-0.63	-1.8176	0.655469	0.95227	0.270529
MTR	NP_000245.2	1 genes:MTR.NP_000245.2:methionine synthase isoform 1 [Homo sapiens] ;NP_001278868.1:methionine synthase isoform 2 [Homo sapiens] ;	5.5e-06	0	0	0	5.65e-06	5.53e-06	-6.74	-1.9864	0.595145	0.945955	0.235621	6.519	1.9454	0.711219	0.272874	0.98275
RECQL5	NP_004250.4	ATP-dependent DNA helicase Q5 isoform 1 [Homo sapiens]	1.053e-05	5.13e-06	0	4.89e-06	4.81e-06	4.7e-06	-6.736	-1.7481	0.72092	0.95559	0.29412	-0.429	-1.0527	1	0.962055	0.496402
STK17A	NP_004751.2	serine/threonine-protein kinase 17A [Homo sapiens]	3.36e-05	1.841e-05	1.253e-05	0	0	1.126e-05	-6.709	-1.7925	0.696866	0.954078	0.283283	-8.112	-1.9087	0.606769	0.948157	0.24716
ZNF335	NP_071378.1	zinc finger protein 335 [Homo sapiens]	5.18e-06	0	0	0	0	0	-6.706	-1.9474	0.615107	0.947824	0.245419	-7.073	-2.1736	0.474996	0.934859	0.187117
INPP4A	NP_001127696.1	1 genes:INPP4A.NP_001127696.1:inositol polyphosphate-4-phosphatase type I A isoform d [Homo sapiens] ;NP_001127697.1:inositol polyphosphate-4-phosphatase type I A isoform c [Homo sapiens] ;NP_001338353.1:inositol polyphosphate-4-phosphatase type I A isoform e [Homo sapiens] ;NP_001338355.1:inositol polyphosphate-4-phosphatase type I A isoform f [Homo sapiens] ;NP_001338357.1:inositol polyphosphate-4-phosphatase type I A isoform g [Homo sapiens] ;NP_001338358.1:inositol polyphosphate-4-phosphatase type I A isoform h [Homo sapiens] ;NP_001557.1:inositol polyphosphate-4-phosphatase type I A isoform b [Homo sapiens] ;NP_004018.1:inositol polyphosphate-4-phosphatase type I A isoform a [Homo sapiens] ;	1.424e-05	7.8e-06	1.062e-05	0	9.75e-06	7.15e-06	-6.704	-2.0138	0.581289	0.944677	0.229213	-0.226	-0.5454	1	0.926738	0.66481
PBXIP1	NP_001304663.1	1 genes:PBXIP1.NP_001304663.1:pre-B-cell leukemia transcription factor-interacting protein 1 isoform 2 [Homo sapiens] ;NP_065385.2:pre-B-cell leukemia transcription factor-interacting protein 1 isoform 1 [Homo sapiens] ;	9.91e-06	1.086e-05	2.586e-05	0	2.715e-05	9.96e-06	-6.695	-2.0214	0.577471	0.94468	0.2292	0.448	0.8821	1	0.597054	0.970559
WDR46	NP_001157739.1	1 genes:WDR46.NP_001157739.1:WD repeat-containing protein 46 isoform 2 [Homo sapiens] ;NP_005443.3:WD repeat-containing protein 46 isoform 1 [Homo sapiens] ;	0	1.828e-05	0	0	0	0	-6.695	-1.8604	0.660578	0.951362	0.265717	-7.032	-1.9958	0.561711	0.943716	0.225009
NDC1	NP_001162023.1	1 genes:NDC1.NP_001162023.1:nucleoporin NDC1 isoform 2 [Homo sapiens] ;NP_060557.3:nucleoporin NDC1 isoform 1 [Homo sapiens] ;	1.097e-05	8.02e-06	0	1.147e-05	0	7.35e-06	-6.688	-1.7832	0.701885	0.954594	0.286852	-7.035	-1.8715	0.626473	0.949966	0.257028
ZNF280D	NP_001002843.1	1 genes:ZNF280D.NP_001002843.1:zinc finger protein 280D isoform 2 [Homo sapiens] ;NP_060131.2:zinc finger protein 280D isoform 1 [Homo sapiens] ;	7.2e-06	1.841e-05	0	5.02e-06	4.93e-06	1.688e-05	-6.676	-1.9501	0.613716	0.947826	0.245414	-0.194	-0.2691	1	0.890364	0.745481
TECPR2	NP_055659.2	tectonin beta-propeller repeat-containing protein 2 isoform 1 [Homo sapiens]	7.39e-06	3.6e-06	9.19e-06	0	8.44e-06	0	-6.671	-2.0401	0.568125	0.943376	0.222912	-5.997	-1.9653	0.57731	0.945657	0.234337
SMARCC2	NP_001123892.1	SWI/SNF complex subunit SMARCC2 isoform c [Homo sapiens]	4.679e-05	8.934e-05	0	0.00021311	0.00010132	8.394e-05	-6.655	-1.624	0.789217	0.959516	0.327783	0.329	0.7255	1	0.646977	0.954142
HECTD4	NP_001103132.4	probable E3 ubiquitin-protein ligase HECTD4 [Homo sapiens]	1.57e-06	1.72e-06	0	1.64e-06	0	1.05e-06	-6.62	-1.9586	0.609346	0.947207	0.242133	-6.984	-2.003	0.558058	0.943718	0.224987
MAGED1	NP_001005333.1	1 genes:MAGED1.NP_001005333.1:melanoma-associated antigen D1 isoform a [Homo sapiens] ;NP_008917.3:melanoma-associated antigen D1 isoform b [Homo sapiens] ;	1.251e-05	6.09e-06	0	5.81e-06	1.142e-05	5.59e-06	-6.613	-2.1235	0.527319	0.93935	0.204617	-0.055	-0.1118	1	0.862232	0.790004
ATG9A	NP_001070666.1	autophagy-related protein 9A [Homo sapiens]	1.244e-05	0	0	0	0	5.55e-06	-6.611	-1.895	0.642347	0.950217	0.258837	0.556	0.1492	1	0.805169	0.855775
GPR89B	NP_001337111.1	1 genes:GPR89B.NP_001337111.1:Golgi pH regulator B isoform 2 [Homo sapiens] ;NP_001337112.1:Golgi pH regulator B isoform 3 [Homo sapiens] ;NP_057418.1:Golgi pH regulator B isoform 1 [Homo sapiens] ;	1.618e-05	1.773e-05	0	2.819e-05	0	0	-6.586	-1.9902	0.593214	0.945956	0.235612	-16.628	-52.3568	0	0.832897	0
HBS1L	NP_001138630.1	1 genes:HBS1L.NP_001138630.1:HBS1-like protein isoform 2 [Homo sapiens] ;NP_001350615.1:HBS1-like protein isoform 4 [Homo sapiens] ;NP_006611.1:HBS1-like protein isoform 1 [Homo sapiens] ;	2.167e-05	3.96e-06	8.08e-06	0	7.42e-06	1.815e-05	-6.584	-2.0517	0.562364	0.942716	0.219807	0.253	0.2835	1	0.772226	0.884135
TGFB1	NP_000651.3	transforming growth factor beta-1 proprotein preproprotein [Homo sapiens]	0	2.606e-05	0	0	7.94e-05	1.195e-05	-6.582	-1.7998	0.692935	0.954082	0.283264	6.838	1.923	0.723727	0.276327	0.983321
CCDC80	NP_955805.1	coiled-coil domain-containing protein 80 precursor [Homo sapiens]	1.83e-05	1.07e-05	1.911e-05	0	7.52e-06	4.91e-06	-6.582	-1.7225	0.734891	0.956545	0.301438	-0.744	-1.3754	0.906238	0.96456	0.395059
TLE4	NP_001269677.1	1 genes:TLE4.NP_001269677.1:transducin-like enhancer protein 4 isoform 1 [Homo sapiens] ;NP_001269678.1:transducin-like enhancer protein 4 isoform 2 [Homo sapiens] ;NP_001269682.1:transducin-like enhancer protein 4 isoform 4 [Homo sapiens] ;NP_001338470.1:transducin-like enhancer protein 4 isoform 6 [Homo sapiens] ;NP_001338471.1:transducin-like enhancer protein 4 isoform 7 [Homo sapiens] ;NP_001338472.1:transducin-like enhancer protein 4 isoform 8 [Homo sapiens] ;NP_001338475.1:transducin-like enhancer protein 4 isoform 9 [Homo sapiens] ;NP_001338476.1:transducin-like enhancer protein 4 isoform 10 [Homo sapiens] ;NP_001338479.1:transducin-like enhancer protein 4 isoform 11 [Homo sapiens] ;NP_001338481.1:transducin-like enhancer protein 4 isoform 12 [Homo sapiens] ;NP_001338485.1:transducin-like enhancer protein 4 isoform 13 [Homo sapiens] ;NP_001338487.1:transducin-like enhancer protein 4 isoform 14 [Homo sapiens] ;NP_001338489.1:transducin-like enhancer protein 4 isoform 15 [Homo sapiens] ;NP_001338491.1:transducin-like enhancer protein 4 isoform 16 [Homo sapiens] ;NP_001338492.1:transducin-like enhancer protein 4 isoform 17 [Homo sapiens] ;NP_001338493.1:transducin-like enhancer protein 4 isoform 18 [Homo sapiens] ;NP_008936.2:transducin-like enhancer protein 4 isoform 3 [Homo sapiens] ;	1.296e-05	1.263e-05	1.289e-05	0	1.775e-05	8.68e-06	-6.578	-1.8294	0.677066	0.952476	0.272693	-0.021	-0.0495	1	0.849132	0.8075
MTIF2	NP_002444.2	translation initiation factor IF-2, mitochondrial isoform a precursor [Homo sapiens]	1.435e-05	6.99e-06	2.14e-05	0	2.621e-05	6.41e-06	-6.576	-1.8904	0.64476	0.950215	0.258848	0.24	0.3521	1	0.754761	0.897097
SUPT4H1	NP_003159.1	transcription elongation factor SPT4 [Homo sapiens]	0	4.344e-05	0	0	0	0	-6.561	-2.2084	0.487336	0.935177	0.187268	-7.717	-1.8786	0.622693	0.949368	0.253727
CTPS2	NP_787055.1	CTP synthase 2 [Homo sapiens]	2.577e-05	9.25e-06	1.897e-05	0	2.139e-05	8.43e-06	-6.53	-2.0722	0.552247	0.942054	0.216697	-0.095	-0.1598	1	0.86971	0.779191
KIAA0907	NP_055764.2	KH homology domain-containing protein 4 [Homo sapiens]	2.266e-05	2.483e-05	0	1.974e-05	7.76e-06	1.518e-05	-6.526	-1.8203	0.681932	0.95302	0.276183	-0.776	-1.7358	0.70038	0.955467	0.291487
MAP1S	NP_001295292.1	1 genes:MAP1S.NP_001295292.1:microtubule-associated protein 1S isoform 2 [Homo sapiens] ;NP_060644.4:microtubule-associated protein 1S isoform 1 [Homo sapiens] ;	6.73e-06	4.92e-06	1.004e-05	0	1.614e-05	2.256e-05	-6.498	-2.3961	0.405036	0.92511	0.15055	1.208	3.5289	0.121543	0.030854	0.897642
DCP1B	NP_689853.3	mRNA-decapping enzyme 1B isoform 1 [Homo sapiens]	2.255e-05	2.883e-05	0	2.357e-05	0	2.266e-05	-6.485	-2.1074	0.535082	0.940032	0.207609	-7.307	-2.7574	0.248784	0.90372	0.090827
NMT2	NP_001295224.1	glycylpeptide N-tetradecanoyltransferase 2 isoform 2 [Homo sapiens]	3.095e-05	4.567e-05	0	4.209e-05	1.57e-05	3.037e-05	-6.462	-1.3855	0.922508	0.963923	0.399777	-0.518	-1.1145	1	0.963351	0.479113
ATRN	NP_001193976.1	1 genes:ATRN.NP_001193976.1:attractin isoform 4 [Homo sapiens] ;NP_001310261.1:attractin isoform 5 precursor [Homo sapiens] ;NP_647537.1:attractin isoform 1 preproprotein [Homo sapiens] ;NP_647538.1:attractin isoform 2 preproprotein [Homo sapiens] ;	1.203e-05	4.4e-06	0	4.19e-06	1.03e-05	4.03e-06	-6.452	-1.7938	0.696166	0.954078	0.283277	-0.178	-0.2651	1	0.888205	0.749309
USP13	NP_003931.2	ubiquitin carboxyl-terminal hydrolase 13 [Homo sapiens]	1.639e-05	3.062e-05	5.409e-05	0	7.033e-05	4.688e-05	-6.451	-1.8776	0.651492	0.950793	0.262262	0.995	1.9621	0.701937	0.265944	0.981588
TTL	NP_001358641.1	1 genes:TTL.NP_001358641.1:tubulin--tyrosine ligase isoform 2 [Homo sapiens] ;NP_714923.1:tubulin--tyrosine ligase isoform 1 [Homo sapiens] ;	2.004e-05	1.465e-05	1.495e-05	0	1.373e-05	2.015e-05	-6.433	-1.6082	0.797999	0.960256	0.335455	-0.08	-0.189	1	0.876887	0.768168
ARAP1	NP_001035207.1	arf-GAP with Rho-GAP domain, ANK repeat and PH domain-containing protein 1 isoform c [Homo sapiens]	8.39e-06	2.63e-06	8.94e-06	0	2.46e-06	0	-6.42	-1.8885	0.645757	0.950214	0.258855	-6.574	-1.937	0.591959	0.94692	0.240698
DNTTIP2	NP_055412.2	deoxynucleotidyltransferase terminal-interacting protein 2 [Homo sapiens]	9.2e-06	0	0	0	6.3e-06	0	-6.418	-1.7009	0.746732	0.957457	0.308834	-1.044	-0.2706	1	0.890365	0.745479
PREP	NP_002717.3	prolyl endopeptidase [Homo sapiens]	3.429e-05	1.432e-05	1.096e-05	0	0	1.313e-05	-6.382	-1.9793	0.598758	0.946587	0.238851	-7.994	-2.7558	0.249276	0.90372	0.09083
CLASRP	NP_008987.2	CLK4-associating serine/arginine rich protein isoform 1 [Homo sapiens]	1.032e-05	0	0	0	1.414e-05	0	-6.374	-1.1889	1	0.963252	0.459121	0.367	0.0982	1	0.817555	0.843553
DDRGK1	NP_076424.1	DDRGK domain-containing protein 1 [Homo sapiens]	2.215e-05	4.856e-05	0	8.493e-05	5.31e-05	3.71e-05	-6.358	-1.8918	0.644025	0.950215	0.258843	0.296	0.6313	1	0.675264	0.942368
SHANK2	NP_036441.2	SH3 and multiple ankyrin repeat domains protein 2 isoform 1 [Homo sapiens]	3.76e-06	0	0	0	7.73e-06	0	-6.353	-1.9514	0.613047	0.947826	0.245413	0.469	0.1459	1	0.805169	0.855776
IGF2BP1	NP_006537.3	insulin-like growth factor 2 mRNA-binding protein 1 isoform 1 [Homo sapiens]	3.616e-05	1.321e-05	2.697e-05	0	4.053e-05	2.019e-05	-6.309	-1.5731	0.817558	0.960929	0.343262	0.209	0.3798	1	0.747602	0.902049
FASTKD5	NP_068598.1	FAST kinase domain-containing protein 5, mitochondrial [Homo sapiens]	1.366e-05	1.996e-05	0	3.173e-05	1.559e-05	2.745e-05	-6.282	-1.7001	0.747172	0.957457	0.308836	0.212	0.4934	1	0.714246	0.922676
PDPK1	NP_002604.1	1 genes:PDPK1.NP_002604.1:3-phosphoinositide-dependent protein kinase 1 isoform 1 [Homo sapiens] ;NP_112558.2:3-phosphoinositide-dependent protein kinase 1 isoform 2 [Homo sapiens] ;	0	1.828e-05	0	0	1.714e-05	0	-6.259	-1.769	0.709568	0.955098	0.290461	0.164	0.0393	1	0.829468	0.830847
ARID4A	NP_002883.3	AT-rich interactive domain-containing protein 4A isoform I [Homo sapiens]	0	4.04e-06	0	0	0	0	-6.255	-1.9355	0.621252	0.948434	0.248733	-7.529	-1.7659	0.683736	0.95444	0.284406
SCAPER	NP_001139395.1	1 genes:SCAPER.NP_001139395.1:S phase cyclin A-associated protein in the endoplasmic reticulum isoform b [Homo sapiens] ;NP_001339938.1:S phase cyclin A-associated protein in the endoplasmic reticulum isoform c [Homo sapiens] ;NP_001339939.1:S phase cyclin A-associated protein in the endoplasmic reticulum isoform d [Homo sapiens] ;NP_001339940.1:S phase cyclin A-associated protein in the endoplasmic reticulum isoform e [Homo sapiens] ;NP_065894.2:S phase cyclin A-associated protein in the endoplasmic reticulum isoform a [Homo sapiens] ;	0	4.4e-06	0	0	6.19e-06	6.06e-06	-6.243	-1.9206	0.628981	0.949035	0.252079	7.178	2.2498	0.549457	0.199354	0.967369
RBL2	NP_001310537.1	1 genes:RBL2.NP_001310537.1:retinoblastoma-like protein 2 isoform 1 [Homo sapiens] ;NP_001310538.1:retinoblastoma-like protein 2 isoform 2 [Homo sapiens] ;NP_001310539.1:retinoblastoma-like protein 2 isoform 3 [Homo sapiens] ;NP_001310540.1:retinoblastoma-like protein 2 isoform 4 [Homo sapiens] ;	6.11e-06	0	0	0	8.37e-06	0	-6.2	-1.4802	0.869526	0.962832	0.371102	-0.211	-0.063	1	0.851816	0.804054
WDR47	NP_001136022.1	1 genes:WDR47.NP_001136022.1:WD repeat-containing protein 47 isoform 1 [Homo sapiens] ;NP_001136023.1:WD repeat-containing protein 47 isoform 3 [Homo sapiens] ;NP_055784.3:WD repeat-containing protein 47 isoform 2 [Homo sapiens] ;	7.5e-06	1.096e-05	8.39e-06	0	7.71e-06	1.508e-05	-6.178	-1.5999	0.802619	0.96025	0.335476	0.152	0.3023	1	0.768784	0.886791
QPCTL	NP_060129.2	glutaminyl-peptide cyclotransferase-like protein isoform 1 [Homo sapiens]	2.731e-05	2.661e-05	0	2.538e-05	0	2.44e-05	-6.176	-1.4037	0.912341	0.963826	0.395629	-7.574	-2.1	0.509982	0.938338	0.201198
EXOSC8	NP_852480.1	exosome complex component RRP43 [Homo sapiens]	2.52e-05	6.445e-05	0	5.27e-05	7.768e-05	4.221e-05	-6.127	-1.9312	0.623479	0.948432	0.248745	0.365	0.5494	1	0.698877	0.93096
ZNF7	NP_001269724.1	zinc finger protein 7 isoform 1 [Homo sapiens]	0	1.337e-05	0	0	0	9.6e-07	-6.126	-1.6092	0.797443	0.960257	0.335454	-1.583	-0.4136	1	0.910197	0.705998
ZNF84	NP_001276900.1	zinc finger protein 84 [Homo sapiens]	0	4.21e-06	0	0	0	9e-07	-6.102	-1.7491	0.720376	0.95559	0.294115	0.022	0.0065	1	0.838081	0.821012
LOXL1	NP_005567.2	lysyl oxidase homolog 1 preproprotein [Homo sapiens]	1.818e-05	1.328e-05	0	8.45e-06	0	8.12e-06	-6.101	-1.854	0.663971	0.951927	0.269162	-7.582	-2.3726	0.387386	0.924134	0.148838
USP19	NP_001186090.1	1 genes:USP19.NP_001186090.1:ubiquitin carboxyl-terminal hydrolase 19 isoform 2 [Homo sapiens] ;NP_001186091.1:ubiquitin carboxyl-terminal hydrolase 19 isoform 3 [Homo sapiens] ;NP_001338027.1:ubiquitin carboxyl-terminal hydrolase 19 isoform 5 [Homo sapiens] ;NP_001338028.1:ubiquitin carboxyl-terminal hydrolase 19 isoform 6 [Homo sapiens] ;NP_001338030.1:ubiquitin carboxyl-terminal hydrolase 19 isoform 8 [Homo sapiens] ;NP_001338036.1:ubiquitin carboxyl-terminal hydrolase 19 isoform 14 [Homo sapiens] ;	1.759e-05	9.18e-06	0	7.01e-06	5.16e-06	6.73e-06	-6.06	-1.5992	0.803009	0.96025	0.335479	-0.754	-1.8198	0.654275	0.952271	0.270528
FNTA	NP_002018.1	protein farnesyltransferase/geranylgeranyltransferase type-1 subunit alpha [Homo sapiens]	3.67e-05	1.341e-05	1.369e-05	0	1.257e-05	1.23e-05	-6.05	-1.5959	0.804845	0.960604	0.339339	-0.558	-1.0026	1	0.960378	0.513744
PUM2	NP_001339846.1	1 genes:PUM2.NP_001339846.1:pumilio homolog 2 isoform 5 [Homo sapiens] ;NP_001339852.1:pumilio homolog 2 isoform 6 [Homo sapiens] ;NP_001339854.1:pumilio homolog 2 isoform 3 [Homo sapiens] ;NP_056132.1:pumilio homolog 2 isoform 1 [Homo sapiens] ;	6.52e-06	1.192e-05	0	1.364e-05	1.117e-05	8.74e-06	-6.038	-1.8276	0.678027	0.953023	0.276165	0.088	0.2224	1	0.789041	0.870353
ITGBL1	NP_001258684.1	1 genes:ITGBL1.NP_001258684.1:integrin beta-like protein 1 isoform 2 precursor [Homo sapiens] ;NP_004782.1:integrin beta-like protein 1 isoform 1 precursor [Homo sapiens] ;	1.563e-05	2.284e-05	0	3.269e-05	1.071e-05	1.571e-05	-6.029	-1.2937	0.973498	0.964103	0.429154	-0.385	-1.0386	1	0.961673	0.500737
HEATR5B	NP_061897.1	HEAT repeat-containing protein 5B [Homo sapiens]	3.36e-06	4.91e-06	3.76e-06	0	0	2.25e-06	-5.965	-1.836	0.673544	0.952477	0.272661	-7.306	-2.4442	0.358482	0.919813	0.13517
MAST4	NP_001158136.1	1 genes:MAST4.NP_001158136.1:microtubule-associated serine/threonine-protein kinase 4 isoform c [Homo sapiens] ;NP_001277155.1:microtubule-associated serine/threonine-protein kinase 4 isoform d [Homo sapiens] ;NP_001277156.1:microtubule-associated serine/threonine-protein kinase 4 isoform e [Homo sapiens] ;NP_001284580.1:microtubule-associated serine/threonine-protein kinase 4 isoform g [Homo sapiens] ;NP_055998.1:microtubule-associated serine/threonine-protein kinase 4 isoform a [Homo sapiens] ;	5.3e-06	0	0	0	1.82e-06	1.78e-06	-5.931	-1.5246	0.844665	0.962113	0.359052	4.95	1.2851	1	0.464868	0.992651
RABGGTA	NP_878256.1	geranylgeranyl transferase type-2 subunit alpha [Homo sapiens]	3.067e-05	1.793e-05	0	8.55e-06	0	2.466e-05	-5.914	-1.4025	0.913013	0.963824	0.39563	-8.005	-2.4376	0.361086	0.920532	0.137364
CRYBG3	NP_705833.3	very large A-kinase anchor protein [Homo sapiens]	0	1.71e-06	0	0	0	0	-5.894	-1.8891	0.645442	0.950214	0.258853	-7.12	-2.9055	0.206249	0.896525	0.073923
GOLGA4	NP_001166184.1	1 genes:GOLGA4.NP_001166184.1:golgin subfamily A member 4 isoform 1 [Homo sapiens] ;NP_002069.2:golgin subfamily A member 4 isoform 2 [Homo sapiens] ;	1.24e-05	2.27e-06	4.62e-06	0	7.43e-06	6.23e-06	-5.887	-1.939	0.619442	0.948436	0.24873	0.302	0.387	1	0.743983	0.904479
GSDMD	NP_001159709.1	gasdermin-D [Homo sapiens]	2.156e-05	1.05e-05	0	1.503e-05	0	1.444e-05	-5.829	-1.569	0.819845	0.960928	0.343283	-8.369	-2.6699	0.276694	0.907805	0.101202
ANXA3	NP_005130.1	annexin A3 [Homo sapiens]	0.00011844	2.36e-05	4.014e-05	0	3.687e-05	5.771e-05	-5.829	-1.5063	0.854909	0.962366	0.363059	-0.089	-0.1119	1	0.862232	0.790004
ZNF827	NP_001293144.1	1 genes:ZNF827.NP_001293144.1:zinc finger protein 827 isoform 1 [Homo sapiens] ;NP_849157.2:zinc finger protein 827 isoform 2 [Homo sapiens] ;	1.287e-05	4.7e-06	0	2.018e-05	1.102e-05	4.31e-06	-5.781	-1.3941	0.917706	0.963817	0.395649	-0.237	-0.2126	1	0.87922	0.764436
CSPG4	NP_001888.2	chondroitin sulfate proteoglycan 4 precursor [Homo sapiens]	3e-06	3.28e-06	0	6.26e-06	6.16e-06	6.02e-06	-5.707	-1.6909	0.752229	0.957898	0.312569	0.664	2.3712	0.490325	0.174206	0.960528
FBXO11	NP_001177203.1	1 genes:FBXO11.NP_001177203.1:F-box only protein 11 isoform 4 [Homo sapiens] ;NP_079409.3:F-box only protein 11 isoform 1 [Homo sapiens] ;	1.501e-05	5.48e-06	1.399e-05	0	0	0	-5.656	-1.5195	0.84752	0.962109	0.359064	-16	-32.7967	0	0.836457	0
TACC2	NP_001278805.2	transforming acidic coiled-coil-containing protein 2 isoform e [Homo sapiens]	6.15e-06	2.7e-06	0	1.72e-06	2.81e-06	3.3e-06	-5.577	-1.5416	0.835154	0.961548	0.351148	-0.269	-0.5418	1	0.926734	0.664813
USP47	NP_001269588.1	1 genes:USP47.NP_001269588.1:ubiquitin carboxyl-terminal hydrolase 47 isoform a [Homo sapiens] ;NP_001317137.1:ubiquitin carboxyl-terminal hydrolase 47 isoform c [Homo sapiens] ;NP_001359021.1:ubiquitin carboxyl-terminal hydrolase 47 isoform e [Homo sapiens] ;NP_001359023.1:ubiquitin carboxyl-terminal hydrolase 47 isoform f [Homo sapiens] ;NP_001359025.1:ubiquitin carboxyl-terminal hydrolase 47 isoform h [Homo sapiens] ;NP_001359026.1:ubiquitin carboxyl-terminal hydrolase 47 isoform i [Homo sapiens] ;NP_001359027.1:ubiquitin carboxyl-terminal hydrolase 47 isoform j [Homo sapiens] ;NP_001359029.1:ubiquitin carboxyl-terminal hydrolase 47 isoform l [Homo sapiens] ;NP_001359030.1:ubiquitin carboxyl-terminal hydrolase 47 isoform n [Homo sapiens] ;NP_001359031.1:ubiquitin carboxyl-terminal hydrolase 47 isoform o [Homo sapiens] ;NP_001359032.1:ubiquitin carboxyl-terminal hydrolase 47 isoform m [Homo sapiens] ;NP_060414.3:ubiquitin carboxyl-terminal hydrolase 47 isoform b [Homo sapiens] ;	5.13e-06	9.38e-06	9.57e-06	0	0	1.204e-05	-5.461	-1.3224	0.957619	0.964137	0.416518	-5.534	-1.3107	0.943551	0.965008	0.415621
SYNE1	NP_149062.1	nesprin-1 isoform 2 [Homo sapiens]	3.97e-06	5.8e-07	7.11e-06	0	1.36e-06	0	-5.433	-1.7851	0.700859	0.954596	0.286849	-5.847	-1.5931	0.78081	0.96036	0.331966
PDCD7	NP_005698.1	programmed cell death protein 7 [Homo sapiens]	1.434e-05	2.096e-05	0	1e-05	9.82e-06	2.402e-05	-5.389	-1.2837	0.979017	0.964094	0.429176	-0.123	-0.2585	1	0.888201	0.749314
PCNT	NP_001302458.1	1 genes:PCNT.NP_001302458.1:pericentrin isoform 2 [Homo sapiens] ;NP_006022.3:pericentrin isoform 1 [Homo sapiens] ;	3.32e-06	1.62e-06	0	3.86e-06	3.79e-06	2.23e-06	-5.295	-1.2398	1	0.963862	0.441963	0.257	0.4877	1	0.718043	0.920514
YAP1	NP_001269028.1	transcriptional coactivator YAP1 isoform 7 [Homo sapiens]	2.22e-05	1.352e-05	0	3.611e-05	5.07e-06	1.487e-05	-5.236	-1.4187	0.903956	0.963558	0.387422	-0.647	-0.9294	1	0.957098	0.539863
TATDN1	NP_001139632.1	1 genes:TATDN1.NP_001139632.1:putative deoxyribonuclease TATDN1 isoform b [Homo sapiens] ;NP_001304818.1:putative deoxyribonuclease TATDN1 isoform c [Homo sapiens] ;NP_114415.1:putative deoxyribonuclease TATDN1 isoform a [Homo sapiens] ;	4.173e-05	3.049e-05	3.112e-05	0	5.717e-05	5.592e-05	-4.604	-1.2755	0.983534	0.964042	0.433406	0.466	1.3147	1	0.456426	0.993177
ZNF563	NP_660319.1	zinc finger protein 563 isoform 1 [Homo sapiens]	2.338e-05	0	9.9e-07	0	1.82e-06	0	-2.954	-0.7057	1	0.940434	0.612018	-2.012	-0.5556	1	0.92821	0.660616
PHAX	NP_115553.2	phosphorylated adapter RNA export protein [Homo sapiens]	4.413e-05	0	1.316e-05	0	0	2.957e-05	-2.728	-0.5827	1	0.928754	0.65056	-0.132	-0.0284	1	0.843672	0.814311
RNF219	NP_078822.3	ORC ubiquitin ligase 1 [Homo sapiens]	0	2.8e-05	0	6.68e-06	1.312e-05	1.926e-05	-2.537	-0.666	1	0.936828	0.624953	6.284	1.9132	0.72922	0.279848	0.983877
COLGALT2	NP_001290349.1	1 genes:COLGALT2.NP_001290349.1:procollagen galactosyltransferase 2 isoform 2 precursor [Homo sapiens] ;NP_055916.1:procollagen galactosyltransferase 2 isoform 1precursor [Homo sapiens] ;	3.139e-05	0	0	2.626e-05	0	1.682e-05	-2.415	-0.604	1	0.930186	0.646308	-0.852	-0.179	1	0.874526	0.771865
DCAF7	NP_005819.3	DDB1- and CUL4-associated factor 7 [Homo sapiens]	3.051e-05	0	0	2.835e-05	0	0	-2.337	-0.5599	1	0.925807	0.658991	-8.469	-2.5415	0.321481	0.914809	0.120313
FLI1	NP_001161153.1	1 genes:FLI1.NP_001161153.1:Friend leukemia integration 1 transcription factor isoform 2 [Homo sapiens] ;NP_001257939.1:Friend leukemia integration 1 transcription factor isoform 3 [Homo sapiens] ;NP_002008.2:Friend leukemia integration 1 transcription factor isoform 1 [Homo sapiens] ;	1.66e-05	0	1.857e-05	0	0	1.112e-05	-2.322	-0.5761	1	0.927301	0.654774	0.201	0.0466	1	0.829467	0.830848
TMED10	NP_006818.3	transmembrane emp24 domain-containing protein 10 precursor [Homo sapiens]	0.00022232	0	5.921e-05	0	3.263e-05	0	-2.269	-0.5379	1	0.922733	0.667373	-0.892	-0.196	1	0.876889	0.768162
SF1	NP_001171501.1	splicing factor 1 isoform 6 [Homo sapiens]	0	0.00019886	0	5.283e-05	0	8.31e-05	-2.163	-0.465	1	0.914448	0.688081	-0.959	-0.2227	1	0.881513	0.760689
PDZD8	NP_776152.1	PDZ domain-containing protein 8 [Homo sapiens]	6.03e-06	0	4.49e-06	0	8.26e-06	0	-2.084	-0.4903	1	0.917858	0.679848	-0.087	-0.0222	1	0.843669	0.814312
MIF	NP_002406.1	macrophage migration inhibitory factor [Homo sapiens]	0.00039313	0	0.00018041	0	4.143e-05	0.00028367	-2.025	-0.5162	1	0.921135	0.671552	6.923	1.9541	0.706379	0.269405	0.982174
ATAD2	NP_054828.2	ATPase family AAA domain-containing protein 2 [Homo sapiens]	0	5.48e-06	0	1.221e-05	1.2e-05	5.03e-06	-2.004	-0.5169	1	0.921136	0.671551	6.812	1.6761	0.864726	0.346513	0.991754
FNDC3B	NP_073600.3	fibronectin type III domain-containing protein 3B [Homo sapiens]	0	1.9e-05	1.292e-05	0	2.572e-05	1.742e-05	-1.992	-0.5873	1	0.928757	0.650551	6.531	1.8704	0.753338	0.290482	0.985482
NFX1	NP_001305687.1	1 genes:NFX1.NP_001305687.1:transcriptional repressor NF-X1 isoform 4 [Homo sapiens] ;NP_002495.2:transcriptional repressor NF-X1 isoform 1 [Homo sapiens] ;	0	4.53e-06	9.25e-06	0	0	6.24e-06	-1.92	-0.361	1	0.901452	0.716364	0.306	0.0752	1	0.823571	0.83726
RNF220	NP_001306886.1	1 genes:RNF220.NP_001306886.1:E3 ubiquitin-protein ligase RNF220 isoform 2 [Homo sapiens] ;NP_001363416.1:E3 ubiquitin-protein ligase RNF220 isoform 3 [Homo sapiens] ;NP_001363417.1:E3 ubiquitin-protein ligase RNF220 isoform 2 [Homo sapiens] ;NP_001363418.1:E3 ubiquitin-protein ligase RNF220 isoform 4 [Homo sapiens] ;	0	1.44e-05	0	1.374e-05	0	1.32e-05	-1.882	-0.4544	1	0.912695	0.692171	-0.122	-0.0327	1	0.846416	0.810921
ZNF250	NP_001103159.1	zinc finger protein 250 isoform b [Homo sapiens]	0	1.145e-05	7.01e-06	0	1.288e-05	2.519e-05	-1.858	-0.4545	1	0.912696	0.692171	6.859	1.5194	0.955161	0.394204	0.994193
PSME3IP1	NP_001341027.1	1 genes:PSME3IP1.NP_001341027.1:PSME3-interacting protein isoform b [Homo sapiens] ;NP_001341032.1:PSME3-interacting protein isoform a [Homo sapiens] ;	3.726e-05	0	1.852e-05	0	3.403e-05	2.497e-05	-1.853	-0.418	1	0.909077	0.700315	6.103	1.7215	0.838515	0.334973	0.990753
ZNF717	NP_001277137.1	zinc finger protein 717 isoform a [Homo sapiens]	6.09e-06	0	5.2e-07	0	9.5e-07	0	-1.841	-0.3865	1	0.903416	0.712368	-1.23	-0.3288	1	0.898693	0.729917
ASF1B	NP_060624.1	histone chaperone ASF1B [Homo sapiens]	0	5.032e-05	0	7.201e-05	0	4.614e-05	-1.81	-0.3937	1	0.905333	0.708371	0.411	0.0943	1	0.817556	0.843552
ERCC6L	NP_060139.2	DNA excision repair protein ERCC-6-like isoform a [Homo sapiens]	1.113e-05	0	4.15e-06	0	3.81e-06	3.73e-06	-1.79	-0.4617	1	0.914446	0.688085	5.106	1.3698	1	0.439615	0.99394
MSL1	NP_001012241.1	1 genes:MSL1.NP_001012241.1:male-specific lethal 1 homolog isoform 1 [Homo sapiens] ;NP_001352848.1:male-specific lethal 1 homolog isoform 2 [Homo sapiens] ;NP_001352849.1:male-specific lethal 1 homolog isoform 3 [Homo sapiens] ;NP_001352850.1:male-specific lethal 1 homolog isoform 4 [Homo sapiens] ;	1.982e-05	0	1.478e-05	0	0	0	-1.785	-0.3983	1	0.905337	0.708366	-7.251	-2.3145	0.411875	0.927016	0.158494
RBM45	NP_001352508.1	1 genes:RBM45.NP_001352508.1:RNA-binding protein 45 isoform 2 [Homo sapiens] ;NP_694453.2:RNA-binding protein 45 isoform 1 [Homo sapiens] ;	0	2.135e-05	1.634e-05	0	3.003e-05	0	-1.782	-0.4915	1	0.917858	0.679847	-0.767	-0.1827	1	0.874528	0.771863
LGALS3BP	NP_005558.1	galectin-3-binding protein precursor [Homo sapiens]	0	2.172e-05	2.66e-05	0	2.036e-05	1.593e-05	-1.78	-0.5151	1	0.921135	0.671554	3.978	0.9271	1	0.580107	0.975007
KCTD3	NP_001306223.1	BTB/POZ domain-containing protein KCTD3 isoform 2 [Homo sapiens]	1.283e-05	0	1.576e-05	0	7.03e-06	6.69e-06	-1.757	-0.3994	1	0.905338	0.708366	6.188	1.5273	0.950622	0.390133	0.994095
CHEK1	NP_001231775.1	1 genes:CHEK1.NP_001231775.1:serine/threonine-protein kinase Chk1 isoform 2 [Homo sapiens] ;NP_001265.2:serine/threonine-protein kinase Chk1 isoform 1 [Homo sapiens] ;NP_001317356.1:serine/threonine-protein kinase Chk1 isoform 3 [Homo sapiens] ;NP_001317357.1:serine/threonine-protein kinase Chk1 isoform 4 [Homo sapiens] ;	1.574e-05	0	0	1.097e-05	0	0	-1.749	-0.4419	1	0.910908	0.696246	-7.602	-2.1082	0.506018	0.938339	0.201168
SENP2	NP_067640.2	sentrin-specific protease 2 [Homo sapiens]	2.362e-05	0	8.81e-06	0	8.09e-06	0	-1.724	-0.4032	1	0.907221	0.704356	-1.012	-0.2418	1	0.886004	0.753133
PFDN5	NP_002615.2	prefoldin subunit 5 isoform alpha [Homo sapiens]	0.0001355	0	5.052e-05	0	3.094e-05	0	-1.717	-0.5172	1	0.921136	0.671551	-0.617	-0.1469	1	0.867251	0.78282
	NP_001337414.1	adenylyl cyclase-associated protein 1 isoform b [Homo sapiens]	0.00038397	0	0.0001769	0	0	7.508e-05	-1.713	-0.4244	1	0.909081	0.700306	-1.495	-0.4228	1	0.911993	0.701951
TTK	NP_001160163.1	1 genes:TTK.NP_001160163.1:dual specificity protein kinase TTK isoform 2 [Homo sapiens] ;NP_003309.2:dual specificity protein kinase TTK isoform 1 [Homo sapiens] ;	0	1.187e-05	6.06e-06	0	0	1.905e-05	-1.706	-0.4485	1	0.91269	0.692177	-0.125	-0.0275	1	0.843671	0.814311
NPAT	NP_001308236.1	1 genes:NPAT.NP_001308236.1:protein NPAT isoform 1 [Homo sapiens] ;NP_002510.2:protein NPAT isoform 2 [Homo sapiens] ;	0	3.54e-06	0	3.38e-06	6.64e-06	3.25e-06	-1.685	-0.2575	1	0.88459	0.74747	6.746	2.0539	0.651653	0.245847	0.977857
TXLNG	NP_001162154.1	1 genes:TXLNG.NP_001162154.1:gamma-taxilin isoform 2 [Homo sapiens] ;NP_060830.2:gamma-taxilin isoform 1 [Homo sapiens] ;	0	5.775e-05	5.239e-05	0	6.015e-05	4.707e-05	-1.684	-0.4217	1	0.909079	0.700309	7.878	2.013	0.673894	0.255807	0.979761
KIAA1524	NP_065941.2	protein CIP2A [Homo sapiens]	3.458e-05	0	1.433e-05	0	5.26e-06	0	-1.666	-0.3217	1	0.89538	0.728188	-2.894	-0.7045	1	0.942368	0.61375
CAND2	NP_001155971.1	cullin-associated NEDD8-dissociated protein 2 isoform 1 [Homo sapiens]	5.73e-06	0	2.12e-06	0	3.96e-06	3.81e-06	-1.665	-0.3722	1	0.901458	0.716351	5.092	1.2103	1	0.490394	0.990467
CDKN2AIP	NP_060102.1	CDKN2A-interacting protein isoform 1 [Homo sapiens]	0	8.76e-06	1.341e-05	0	3.286e-05	0	-1.656	-0.4255	1	0.909082	0.700305	-0.028	-0.0076	1	0.840891	0.817676
PATL1	NP_689929.2	protein PAT1 homolog 1 [Homo sapiens]	2.258e-05	0	2.021e-05	0	1.547e-05	0	-1.645	-0.3763	1	0.903409	0.712378	-2.184	-0.6403	1	0.937649	0.630944
PTMA	NP_001092755.1	1 genes:PTMA.NP_001092755.1:prothymosin alpha isoform 1 [Homo sapiens] ;NP_002814.3:prothymosin alpha isoform 2 [Homo sapiens] ;	0.00021931	0.00025182	4.673e-05	4.368e-05	0.00017168	0.00014695	-1.634	-5.253	0.004037	0.843218	0.000437	-0.401	-1.1364	1	0.96385	0.470531
PRIMPOL	NP_001287696.1	1 genes:PRIMPOL.NP_001287696.1:DNA-directed primase/polymerase protein isoform 2 [Homo sapiens] ;NP_001332820.1:DNA-directed primase/polymerase protein isoform 4 [Homo sapiens] ;NP_001332821.1:DNA-directed primase/polymerase protein isoform 5 [Homo sapiens] ;NP_001332824.1:DNA-directed primase/polymerase protein isoform 1 [Homo sapiens] ;NP_001332825.1:DNA-directed primase/polymerase protein isoform 3 [Homo sapiens] ;NP_001332828.1:DNA-directed primase/polymerase protein isoform 9 [Homo sapiens] ;	1.614e-05	0	2.407e-05	0	1.105e-05	4.325e-05	-1.62	-0.4411	1	0.910907	0.696247	7.35	2.0615	0.647552	0.242567	0.977209
AGAP3	NP_001268229.1	1 genes:AGAP3.NP_001268229.1:arf-GAP with GTPase, ANK repeat and PH domain-containing protein 3 isoform c [Homo sapiens] ;NP_001337031.1:arf-GAP with GTPase, ANK repeat and PH domain-containing protein 3 isoform f [Homo sapiens] ;NP_001337032.1:arf-GAP with GTPase, ANK repeat and PH domain-containing protein 3 isoform g [Homo sapiens] ;NP_001337033.1:arf-GAP with GTPase, ANK repeat and PH domain-containing protein 3 isoform h [Homo sapiens] ;NP_114152.3:arf-GAP with GTPase, ANK repeat and PH domain-containing protein 3 isoform a [Homo sapiens] ;	0	8.76e-06	0	8.36e-06	0	8.03e-06	-1.617	-0.41	1	0.907225	0.704347	0.013	0.0034	1	0.838082	0.821011
CTDSPL2	NP_057480.2	CTD small phosphatase-like protein 2 [Homo sapiens]	0	1.636e-05	0	2.601e-05	2.045e-05	2e-05	-1.614	-0.3227	1	0.895381	0.728187	7.967	1.9072	0.732588	0.28339	0.984419
MTFMT	NP_640335.2	methionyl-tRNA formyltransferase, mitochondrial [Homo sapiens]	0	2.613e-05	0	2.493e-05	0	1.198e-05	-1.6	-0.3418	1	0.897441	0.724259	-0.682	-0.1517	1	0.869706	0.779196
EIF3J	NP_001271264.1	1 genes:EIF3J.NP_001271264.1:eukaryotic translation initiation factor 3 subunit J isoform 2 [Homo sapiens] ;NP_003749.2:eukaryotic translation initiation factor 3 subunit J isoform 1 [Homo sapiens] ;	0	4.983e-05	5.085e-05	0	0	2.284e-05	-1.582	-0.3179	1	0.893295	0.732081	-0.766	-0.1831	1	0.874528	0.771862
ZNF362	NP_001357141.1	zinc finger protein 362 [Homo sapiens]	0	1.694e-05	0	6.93e-06	0	0	-1.569	-0.431	1	0.9109	0.696258	-7.729	-2.6616	0.27945	0.908495	0.10299
FN1	NP_001293058.1	1 genes:FN1. 5 proteins in this group did not match any genes. NP_001293058.1:fibronectin isoform 8 precursor [Homo sapiens] ;NP_001293060.1:fibronectin isoform 10 precursor [Homo sapiens] ;NP_001352446.1:fibronectin isoform 12 precursor [Homo sapiens] ;NP_001352447.1:fibronectin isoform 13 precursor [Homo sapiens] ;NP_001352450.1:fibronectin isoform 16 precursor [Homo sapiens] ;NP_002017.1:fibronectin isoform 3 preproprotein [Homo sapiens] ;NP_997641.1:fibronectin isoform 5 precursor [Homo sapiens] ;NP_997647.1:fibronectin isoform 1 precursor [Homo sapiens] ;	0.00019763	5.402e-05	2.333e-05	1.784e-05	2.142e-05	1.238e-05	-1.55	-1.3259	0.955679	0.964138	0.416502	-1.794	-2.627	0.291148	0.91058	0.108539
MYPN	NP_001243196.1	myopalladin isoform a [Homo sapiens]	0	3.85e-06	0	3.67e-06	9.02e-06	0	-1.534	-0.4423	1	0.910908	0.696246	-0.43	-0.135	1	0.864761	0.786423
POLDIP3	NP_001265586.1	1 genes:POLDIP3.NP_001265586.1:polymerase delta-interacting protein 3 isoform 3 [Homo sapiens] ;NP_115687.2:polymerase delta-interacting protein 3 isoform 1 [Homo sapiens] ;	0.00026202	0.00018565	4.737e-05	4.981e-05	3.263e-05	3.724e-05	-1.53	-4.3938	0.022901	0.85241	0.00484	-1.836	-5.4482	0.001932	0.841753	0.000209
REEP4	NP_079508.2	receptor expression-enhancing protein 4 isoform 1 precursor [Homo sapiens]	0	2.966e-05	0	1.887e-05	1.854e-05	1.813e-05	-1.527	-0.3818	1	0.903411	0.712371	6.316	2.0472	0.655278	0.245836	0.977861
AK1	NP_001305050.1	1 genes:AK1.NP_001305050.1:adenylate kinase isoenzyme 1 isoform 1 [Homo sapiens] ;NP_001305051.1:adenylate kinase isoenzyme 1 isoform 2 [Homo sapiens] ;	0.00010756	0	5.347e-05	0	6.139e-05	0	-1.523	-0.3996	1	0.905338	0.708366	-0.623	-0.1597	1	0.86971	0.779191
RPL7L1	NP_001353410.1	60S ribosomal protein L7-like 1 [Homo sapiens]	0.00040914	0.00033881	0.0001017	6.655e-05	0.0001588	4.569e-05	-1.501	-4.2172	0.031532	0.855569	0.007332	-1.444	-2.4564	0.353698	0.919813	0.135137
PCYT1A	NP_005008.2	choline-phosphate cytidylyltransferase A [Homo sapiens]	4.738e-05	0	2.12e-05	0	4.543e-05	1.27e-05	-1.485	-0.3308	1	0.895386	0.72818	7.489	1.6764	0.864552	0.346514	0.991753
CASK	NP_001119526.1	1 genes:CASK.NP_001119526.1:peripheral plasma membrane protein CASK isoform 2 [Homo sapiens] ;NP_001119527.1:peripheral plasma membrane protein CASK isoform 3 [Homo sapiens] ;NP_001354650.1:peripheral plasma membrane protein CASK isoform 4 [Homo sapiens] ;NP_003679.2:peripheral plasma membrane protein CASK isoform 1 [Homo sapiens] ;	6.196e-05	5.094e-05	1.155e-05	1.35e-05	4.509e-05	3.633e-05	-1.479	-5.1596	0.004947	0.843857	0.00059	-0.348	-1.02	1	0.960839	0.509389
CLSPN	NP_001317419.1	1 genes:CLSPN.NP_001317419.1:claspin isoform 3 [Homo sapiens] ;NP_071394.2:claspin isoform 1 [Homo sapiens] ;	5.22e-06	0	3.89e-06	0	0	3.5e-06	-1.479	-0.4818	1	0.916173	0.683969	-0.306	-0.0682	1	0.851819	0.804053
INO80B	NP_112578.2	INO80 complex subunit B [Homo sapiens]	0	3.569e-05	0	1.362e-05	1.338e-05	0	-1.468	-0.3318	1	0.895387	0.72818	-0.279	-0.0752	1	0.854468	0.800581
PTGIS	NP_000952.1	prostacyclin synthase precursor [Homo sapiens]	1.391e-05	0	0	9.7e-06	9.53e-06	9.32e-06	-1.465	-0.4035	1	0.907221	0.704356	6.493	1.7646	0.813706	0.319807	0.98922
ATP5C1	NP_001001973.1	1 genes:ATP5F1C.NP_001001973.1:ATP synthase subunit gamma, mitochondrial isoform L (liver) precursor [Homo sapiens] ;NP_001307815.1:ATP synthase subunit gamma, mitochondrial isoform 3 [Homo sapiens] ;NP_005165.1:ATP synthase subunit gamma, mitochondrial isoform H (heart) precursor [Homo sapiens] ;	0	0.00012791	0	9.762e-05	1.599e-05	5.473e-05	-1.454	-0.3184	1	0.893296	0.732081	5.012	1.3475	1	0.448016	0.993601
ARFGAP2	NP_115765.2	ADP-ribosylation factor GTPase-activating protein 2 isoform 1 [Homo sapiens]	7.009e-05	3.325e-05	7.47e-06	1.551e-05	3.741e-05	2.385e-05	-1.452	-2.6225	0.317771	0.913526	0.114885	-0.49	-1.092	1	0.963058	0.483446
PPP1R8	NP_054829.2	nuclear inhibitor of protein phosphatase 1 isoform alpha [Homo sapiens]	0.00023779	0.00015927	7.389e-05	2.763e-05	7.465e-05	0.00010622	-1.44	-2.7251	0.282687	0.907868	0.09952	-0.775	-2.0759	0.521723	0.939707	0.206988
RPP14	NP_001092253.1	ribonuclease P protein subunit p14 [Homo sapiens]	5.609e-05	0	4.183e-05	0	5.763e-05	0	-1.401	-0.3334	1	0.897438	0.724269	-0.246	-0.059	1	0.851815	0.804056
CTSK	NP_000387.1	cathepsin K preproprotein [Homo sapiens]	2.114e-05	0	1.577e-05	0	1.448e-05	0	-1.377	-0.4074	1	0.907223	0.704349	1.773	0.3693	1	0.747595	0.902053
GBF1	NP_001186307.1	Golgi-specific brefeldin A-resistance guanine nucleotide exchange factor 1 isoform 2 [Homo sapiens]	0.00012929	9.31e-05	0.00011178	9.14e-06	7.059e-05	9.416e-05	-1.373	-0.9513	1	0.95636	0.533319	-0.338	-0.9604	1	0.958851	0.526807
EDIL3	NP_001265571.1	1 genes:EDIL3.NP_001265571.1:EGF-like repeat and discoidin I-like domain-containing protein 3 isoform 2 precursor [Homo sapiens] ;NP_005702.3:EGF-like repeat and discoidin I-like domain-containing protein 3 isoform 1 precursor [Homo sapiens] ;	0	3.244e-05	0	1.032e-05	0	0	-1.373	-0.3873	1	0.903417	0.712368	-9.13	-2.4188	0.368573	0.921251	0.139629
LRSAM1	NP_001005373.1	1 genes:LRSAM1.NP_001005373.1:E3 ubiquitin-protein ligase LRSAM1 isoform 1 [Homo sapiens] ;NP_001177652.1:E3 ubiquitin-protein ligase LRSAM1 isoform 2 [Homo sapiens] ;	9.62e-06	0	7.17e-06	0	0	0	-1.365	-0.3511	1	0.899462	0.720321	-7.733	-2.0661	0.526537	0.940387	0.209915
PRDM15	NP_001035514.1	1 genes:PRDM15. 4 proteins in this group did not match any genes. NP_001035514.1:PR domain zinc finger protein 15 isoform 2 [Homo sapiens] ;NP_001035514.2:PR domain zinc finger protein 15 isoform 2 [Homo sapiens] ;NP_001269863.1:PR domain zinc finger protein 15 isoform 3 [Homo sapiens] ;NP_001269863.2:PR domain zinc finger protein 15 isoform 3 [Homo sapiens] ;NP_071398.3:PR domain zinc finger protein 15 isoform 1 [Homo sapiens] ;NP_071398.4:PR domain zinc finger protein 15 isoform 1 [Homo sapiens] ;	5.9e-06	0	0	6.17e-06	0	3.96e-06	-1.36	-0.3502	1	0.899462	0.720322	0.705	0.161	1	0.802	0.858754
STC2	NP_003705.1	stanniocalcin-2 precursor [Homo sapiens]	0.00018425	0.00010939	3.435e-05	4.014e-05	0	3.086e-05	-1.339	-3.7529	0.06882	0.866311	0.018877	-7.257	-1.8944	0.614313	0.948766	0.250428
DDX52	NP_008941.3	probable ATP-dependent RNA helicase DDX52 isoform 1 [Homo sapiens]	8.128e-05	0.00013151	1.732e-05	4.047e-05	4.772e-05	0	-1.337	-2.4934	0.365882	0.92002	0.13413	-6.677	-1.8992	0.611776	0.948769	0.250422
UCKL1	NP_001180308.1	1 genes:UCKL1.NP_001180308.1:uridine-cytidine kinase-like 1 isoform 2 [Homo sapiens] ;NP_001340406.1:uridine-cytidine kinase-like 1 isoform 5 [Homo sapiens] ;NP_001340408.1:uridine-cytidine kinase-like 1 isoform 7 [Homo sapiens] ;NP_060329.2:uridine-cytidine kinase-like 1 isoform 1 [Homo sapiens] ;	0	9.54e-06	0	9.1e-06	8.94e-06	1.312e-05	-1.313	-0.3608	1	0.901452	0.716364	7.191	1.6975	0.852363	0.338775	0.991108
COG5	NP_001154992.1	1 genes:COG5. 3 proteins in this group did not match any genes. NP_001154992.1:conserved oligomeric Golgi complex subunit 5 isoform 3 [Homo sapiens] ;NP_001154992.2:conserved oligomeric Golgi complex subunit 5 isoform 3 [Homo sapiens] ;NP_006339.3:conserved oligomeric Golgi complex subunit 5 isoform 1 [Homo sapiens] ;NP_006339.4:conserved oligomeric Golgi complex subunit 5 isoform 1 [Homo sapiens] ;NP_859422.2:conserved oligomeric Golgi complex subunit 5 isoform 2 [Homo sapiens] ;NP_859422.3:conserved oligomeric Golgi complex subunit 5 isoform 2 [Homo sapiens] ;	1.268e-05	0	9.45e-06	0	2.026e-05	5.66e-06	-1.309	-0.3761	1	0.903409	0.712379	7.524	2.3927	0.480225	0.168895	0.958974
BRMS1L	NP_115728.2	breast cancer metastasis-suppressor 1-like protein [Homo sapiens]	0	3.147e-05	0	1.501e-05	0	2.164e-05	-1.294	-0.3538	1	0.899464	0.720317	-0.098	-0.0291	1	0.846416	0.810923
DENND4B	NP_001354395.1	1 genes:DENND4B.NP_001354395.1:DENN domain-containing protein 4B isoform 2 [Homo sapiens] ;NP_055671.2:DENN domain-containing protein 4B isoform 1 [Homo sapiens] ;	6.92e-06	0	0	3.22e-06	0	3.09e-06	-1.292	-0.3554	1	0.899465	0.720316	-1.077	-0.2498	1	0.886007	0.753125
ZNF16	NP_001025147.2	zinc finger protein 16 [Homo sapiens]	0	1.973e-05	8.87e-06	0	1.863e-05	0	-1.283	-0.2425	1	0.88233	0.75126	-0.624	-0.1237	1	0.864755	0.786428
PCCB	NP_000523.2	1 genes:PCCB.NP_000523.2:propionyl-CoA carboxylase beta chain, mitochondrial isoform 1 precursor [Homo sapiens] ;NP_001171485.1:propionyl-CoA carboxylase beta chain, mitochondrial isoform 2 precursor [Homo sapiens] ;	0	9.43e-06	0	1.799e-05	1.326e-05	2.162e-05	-1.28	-0.2894	1	0.889011	0.739819	6.149	1.7654	0.813247	0.319811	0.98922
HNRNPA0	NP_006796.1	heterogeneous nuclear ribonucleoprotein A0 [Homo sapiens]	0.00052451	0.00064153	0.00015305	0.00017486	0.0002343	0.00014516	-1.271	-3.5909	0.088509	0.871319	0.025687	-1.151	-2.5874	0.304944	0.912686	0.114311
SEMA3C	NP_001337049.1	1 genes:SEMA3C.NP_001337049.1:semaphorin-3C isoform 1 [Homo sapiens] ;NP_006370.1:semaphorin-3C isoform 2 precursor [Homo sapiens] ;	4.522e-05	5.948e-05	1.012e-05	2.207e-05	3.098e-05	3.03e-05	-1.253	-2.5447	0.346237	0.917121	0.125339	-0.516	-1.633	0.758103	0.959166	0.320672
MOV10	NP_001273001.1	1 genes:MOV10.NP_001273001.1:helicase MOV-10 isoform 2 [Homo sapiens] ;NP_066014.1:helicase MOV-10 isoform 1 [Homo sapiens] ;	5.876e-05	2.952e-05	5.48e-06	2.304e-05	0	3.199e-05	-1.251	-1.4609	0.880335	0.963037	0.375172	-8.869	-1.967	0.576436	0.945013	0.231231
MAP1A	NP_002364.5	microtubule-associated protein 1A [Homo sapiens]	1.398e-05	3.68e-06	9.6e-07	3.73e-06	5.24e-06	2.513e-05	-1.248	-1.4045	0.911895	0.963696	0.391538	0.543	0.619	1	0.679243	0.94055
DSCR3	NP_006043.1	vacuolar protein sorting-associated protein 26C isoform 1 [Homo sapiens]	0	1.711e-05	2.62e-05	0	1.604e-05	0	-1.247	-0.2458	1	0.882331	0.751258	-2.032	-0.455	1	0.917195	0.689718
AIDA	NP_073742.2	axin interactor, dorsalization-associated protein [Homo sapiens]	2.273e-05	0	1.695e-05	0	0	2.284e-05	-1.246	-0.3265	1	0.895382	0.728182	-0.307	-0.0759	1	0.854468	0.800581
TIA1	NP_001338437.1	nucleolysin TIA-1 isoform p40 isoform 3 [Homo sapiens]	0.00010037	8.94e-05	3.031e-05	2.519e-05	2.166e-05	3.268e-05	-1.242	-3.5332	0.096557	0.873129	0.02836	-1.288	-3.2315	0.132024	0.881906	0.044464
ATP2B1	NP_001353450.1	plasma membrane calcium-transporting ATPase 1 isoform 1b [Homo sapiens]	0	4.17e-06	0	3.97e-06	7.81e-06	8.02e-06	-1.241	-0.3358	1	0.897438	0.724265	6.815	1.8076	0.789063	0.30867	0.987915
PSMD10	NP_002805.1	26S proteasome non-ATPase regulatory subunit 10 isoform 1 [Homo sapiens]	0.00016927	5.622e-05	3.443e-05	2.145e-05	2.108e-05	0.00015465	-1.239	-2.3973	0.404538	0.92511	0.150545	-0.501	-0.4994	1	0.92211	0.677326
STK4	NP_001339314.1	1 genes:STK4.NP_001339314.1:serine/threonine-protein kinase 4 isoform 2 [Homo sapiens] ;NP_006273.1:serine/threonine-protein kinase 4 isoform 1 [Homo sapiens] ;	1.506e-05	0	1.123e-05	0	1.031e-05	1.513e-05	-1.239	-0.2992	1	0.891166	0.735963	7.24	2.1193	0.616695	0.229728	0.974525
ALDOC	NP_005156.1	fructose-bisphosphate aldolase C [Homo sapiens]	0.00011703	5.646e-05	1.454e-05	3.378e-05	6.69e-06	8.396e-05	-1.235	-2.0568	0.559839	0.942718	0.219788	-1.269	-0.9985	1	0.960376	0.51376
TRAPPC10	NP_003265.3	trafficking protein particle complex subunit 10 isoform a [Homo sapiens]	8.29e-06	0	4.12e-06	0	3.78e-06	1.11e-05	-1.227	-0.3911	1	0.905332	0.708374	6.051	1.8895	0.74255	0.286933	0.984957
DIP2C	NP_055789.1	disco-interacting protein 2 homolog C [Homo sapiens]	4.47e-06	0	3.33e-06	0	0	0	-1.225	-0.3724	1	0.901458	0.716351	-7.231	-1.9189	0.601413	0.94754	0.243927
KANK1	NP_001243806.1	KN motif and ankyrin repeat domain-containing protein 1 isoform L [Homo sapiens]	5.14e-06	0	2e-06	0	5.29e-06	0	-1.222	-0.3685	1	0.901455	0.716353	-0.694	-0.1896	1	0.876887	0.768167
OS9	NP_001017958.1	protein OS-9 isoform 4 precursor [Homo sapiens]	5.33e-06	0	0	3.72e-06	1.583e-05	0	-1.221	-0.3283	1	0.895384	0.728181	-0.259	-0.0611	1	0.851816	0.804055
NSA2	NP_055701.1	ribosome biogenesis protein NSA2 homolog isoform 1 [Homo sapiens]	0.00012038	4.887e-05	2.992e-05	1.865e-05	1.832e-05	1.792e-05	-1.216	-1.7534	0.718037	0.955591	0.294096	-1.449	-3.1777	0.14256	0.884069	0.048424
NOM1	NP_001340295.1	1 genes:NOM1.NP_001340295.1:nucleolar MIF4G domain-containing protein 1 isoform 2 [Homo sapiens] ;NP_612409.1:nucleolar MIF4G domain-containing protein 1 isoform 1 [Homo sapiens] ;	0	2.066e-05	6.02e-06	0	0	1.083e-05	-1.186	-0.2755	1	0.886818	0.743655	-1.838	-0.4591	1	0.917197	0.68971
NIFK	NP_115766.3	MKI67 FHA domain-interacting nucleolar phosphoprotein [Homo sapiens]	0.00013056	0.00022549	3.54e-05	7.446e-05	9.756e-05	6.362e-05	-1.185	-1.5504	0.830236	0.961552	0.351114	-0.797	-1.8609	0.632135	0.949962	0.257064
CPEB4	NP_001295118.1	1 genes:CPEB4.NP_001295118.1:cytoplasmic polyadenylation element-binding protein 4 isoform b [Homo sapiens] ;NP_001295120.1:cytoplasmic polyadenylation element-binding protein 4 isoform c [Homo sapiens] ;NP_085130.2:cytoplasmic polyadenylation element-binding protein 4 isoform a [Homo sapiens] ;	5.373e-05	0	1.457e-05	0	1.673e-05	0	-1.185	-0.3746	1	0.903409	0.712381	-1.121	-0.2179	1	0.881511	0.760693
SCLT1	NP_653244.2	sodium channel and clathrin linker 1 isoform 1 [Homo sapiens]	1.011e-05	0	7.54e-06	0	0	6.77e-06	-1.183	-0.2816	1	0.889006	0.739825	-0.054	-0.0132	1	0.840892	0.817675
TP53BP1	NP_001135451.1	TP53-binding protein 1 isoform 2 [Homo sapiens]	7.22e-05	0.00011966	8.929e-05	9.82e-06	0.00011096	8.259e-05	-1.18	-1.0381	1	0.959632	0.506977	0.05	0.1222	1	0.811421	0.849725
ZMAT2	NP_653324.1	zinc finger matrin-type protein 2 [Homo sapiens]	0	8.939e-05	0	2.436e-05	0	4.684e-05	-1.168	-0.31	1	0.89329	0.732086	-0.827	-0.1627	1	0.872132	0.775545
MYL6	NP_524147.2	myosin light polypeptide 6 isoform 2 [Homo sapiens]	0.00017709	0.00032355	2.336e-05	0.00017379	0.0006066	0.0003012	-1.167	-1.1861	1	0.963251	0.459132	0.548	1.0184	1	0.554567	0.980731
GSTM3	NP_000840.2	glutathione S-transferase Mu 3 [Homo sapiens]	0.00013911	0	5.763e-05	0	2.117e-05	3.107e-05	-1.166	-0.2971	1	0.891165	0.735965	7.469	2.4291	0.463392	0.161123	0.956625
TAF5L	NP_001020418.1	1 genes:TAF5L.NP_001020418.1:TAF5-like RNA polymerase II p300/CBP-associated factor-associated factor 65 kDa subunit 5L isoform b [Homo sapiens] ;NP_055224.1:TAF5-like RNA polymerase II p300/CBP-associated factor-associated factor 65 kDa subunit 5L isoform a [Homo sapiens] ;	0	1.564e-05	1.596e-05	0	2.932e-05	0	-1.164	-0.3244	1	0.895381	0.728185	-0.728	-0.2056	1	0.879216	0.76444
RBMS3	NP_001003792.1	RNA-binding motif, single-stranded-interacting protein 3 isoform 3 [Homo sapiens]	7.47e-05	4.245e-05	2.476e-05	1.157e-05	1.137e-05	3.337e-05	-1.157	-2.4805	0.370931	0.920746	0.136394	-1.097	-1.4668	0.853409	0.963203	0.366913
MEGF8	NP_001258867.1	1 genes:MEGF8.NP_001258867.1:multiple epidermal growth factor-like domains protein 8 isoform 1 precursor [Homo sapiens] ;NP_001401.2:multiple epidermal growth factor-like domains protein 8 isoform 2 precursor [Homo sapiens] ;	0	1.79e-06	0	2.56e-06	0	3.28e-06	-1.156	-0.289	1	0.88901	0.739819	-1.161	-0.3195	1	0.896665	0.733835
MMP24OS	NP_001341932.1	protein MMP24OS [Homo sapiens]	0	7.158e-05	0	0.00013658	0	0.00013127	-1.152	-0.3043	1	0.89117	0.735961	-0.969	-0.1793	1	0.874527	0.771865
CUEDC2	NP_076945.2	CUE domain-containing protein 2 [Homo sapiens]	3.635e-05	0	0	2.534e-05	0	4.059e-05	-1.152	-0.2719	1	0.886816	0.743656	0.392	0.1015	1	0.817555	0.843553
TMEM131	NP_056163.1	transmembrane protein 131 [Homo sapiens]	0	2.7e-06	0	2.57e-06	0	3.71e-06	-1.151	-0.2573	1	0.884589	0.74747	0.087	0.0185	1	0.835241	0.824319
VPS54	NP_001005739.1	1 genes:VPS54.NP_001005739.1:vacuolar protein sorting-associated protein 54 isoform 2 [Homo sapiens] ;NP_057600.2:vacuolar protein sorting-associated protein 54 isoform 1 [Homo sapiens] ;	3.964e-05	0	8.06e-06	0	0	0	-1.145	-0.2735	1	0.886817	0.743655	-7.2	-2.3388	0.401521	0.925575	0.153633
ANKRD11	NP_001243112.1	ankyrin repeat domain-containing protein 11 [Homo sapiens]	0	3.82e-06	0	1.82e-06	0	0	-1.14	-0.3152	1	0.893293	0.732082	-7.401	-2.384	0.382689	0.923413	0.146496
ANKRD52	NP_775866.2	serine/threonine-protein phosphatase 6 regulatory ankyrin repeat subunit C [Homo sapiens]	3.232e-05	1.417e-05	4.82e-06	9.01e-06	0	1.299e-05	-1.139	-2.0569	0.559789	0.942718	0.219788	-7.146	-2.4854	0.342492	0.917661	0.128655
MTCL1	NP_056025.2	microtubule cross-linking factor 1 [Homo sapiens]	2.193e-05	1.602e-05	4.91e-06	7.64e-06	2.553e-05	3.232e-05	-1.132	-2.9472	0.216173	0.897083	0.073322	0.419	1.1565	1	0.507481	0.988489
DPYD	NP_000101.2	dihydropyrimidine dehydrogenase [NADP(+)] isoform 1 [Homo sapiens]	2.714e-05	0	5.06e-06	0	4.65e-06	0	-1.132	-0.2595	1	0.884591	0.747468	-1.398	-0.3331	1	0.898697	0.729915
MRM1	NP_079140.2	rRNA methyltransferase 1, mitochondrial precursor [Homo sapiens]	5.911e-05	0	0	1.374e-05	0	1.32e-05	-1.126	-0.2932	1	0.891164	0.73597	-3.632	-0.8145	1	0.951193	0.574759
SLC3A2	NP_001012680.1	1 genes:SLC3A2.NP_001012680.1:4F2 cell-surface antigen heavy chain isoform b [Homo sapiens] ;NP_001012682.1:4F2 cell-surface antigen heavy chain isoform e [Homo sapiens] ;NP_001013269.1:4F2 cell-surface antigen heavy chain isoform f [Homo sapiens] ;NP_002385.3:4F2 cell-surface antigen heavy chain isoform c [Homo sapiens] ;	0	8.05e-06	0	7.68e-06	1.51e-05	1.108e-05	-1.125	-0.2246	1	0.880036	0.755031	6.676	1.9063	0.733094	0.283389	0.984419
GOLGA3	NP_005886.2	golgin subfamily A member 3 isoform 1 [Homo sapiens]	1.857e-05	1.187e-05	5.19e-06	4.85e-06	1.431e-05	6.22e-06	-1.099	-3.0459	0.190622	0.892645	0.063647	-0.486	-0.9967	1	0.959903	0.51808
AHDC1	NP_001358857.1	AT-hook DNA-binding motif-containing protein 1 [Homo sapiens]	5.207e-05	2.061e-05	8.09e-06	1.361e-05	1.04e-05	1.308e-05	-1.088	-2.1779	0.501512	0.936581	0.192951	-1.02	-1.9443	0.588165	0.946289	0.237522
BLVRB	NP_000704.1	flavin reductase (NADPH) [Homo sapiens]	0.00016882	0.00011102	6.295e-05	3.53e-05	0.00010407	0.00013574	-1.086	-1.7609	0.713961	0.955096	0.290496	-0.108	-0.2645	1	0.888205	0.749309
PRPSAP1	NP_002757.2	phosphoribosyl pyrophosphate synthase-associated protein 1 isoform 1 [Homo sapiens]	0.00018969	3.96e-05	6.736e-05	1.259e-05	1.237e-05	7.868e-05	-1.082	-1.0876	1	0.960924	0.493842	-1.022	-0.9508	1	0.958293	0.531152
HEATR6	NP_071353.4	HEAT repeat-containing protein 6 [Homo sapiens]	0	4.3e-06	0	4.11e-06	4.03e-06	3.95e-06	-1.076	-0.2562	1	0.884589	0.747471	5.738	1.5821	0.91905	0.374056	0.993495
PRR12	NP_065770.1	proline-rich protein 12 [Homo sapiens]	0	2.5e-06	6.37e-06	0	2.34e-06	2.29e-06	-1.071	-0.2713	1	0.886815	0.743657	6.947	1.9453	0.711275	0.272874	0.98275
RBM22	NP_060517.1	pre-mRNA-splicing factor RBM22 [Homo sapiens]	7.452e-05	2.42e-05	1.235e-05	1.732e-05	1.134e-05	3.329e-05	-1.066	-1.5748	0.81661	0.960929	0.343256	-0.859	-0.8302	1	0.95203	0.570397
PTPN23	NP_056281.1	tyrosine-protein phosphatase non-receptor type 23 isoform 1 [Homo sapiens]	2.551e-05	0	0	2.96e-06	2.91e-06	2.85e-06	-1.063	-0.3141	1	0.893292	0.732083	4.628	1.4203	1	0.422934	0.994337
TOM1L1	NP_001308102.1	1 genes:TOM1L1.NP_001308102.1:TOM1-like protein 1 isoform 2 [Homo sapiens] ;NP_005477.2:TOM1-like protein 1 isoform 1 [Homo sapiens] ;	6.031e-05	0	2.998e-05	0	0	2.694e-05	-1.058	-0.298	1	0.891166	0.735964	-0.418	-0.0948	1	0.857092	0.797079
FILIP1L	NP_001035924.1	1 genes:FILIP1L.NP_001035924.1:filamin A-interacting protein 1-like isoform 3 [Homo sapiens] ;NP_001269722.1:filamin A-interacting protein 1-like isoform 4 [Homo sapiens] ;NP_001269723.1:filamin A-interacting protein 1-like isoform 5 [Homo sapiens] ;NP_001357176.1:filamin A-interacting protein 1-like isofom 2 [Homo sapiens] ;NP_878913.2:filamin A-interacting protein 1-like isoform 1 [Homo sapiens] ;	1.842e-05	1.794e-05	4.58e-06	8.56e-06	1.472e-05	1.234e-05	-1.051	-2.4277	0.39205	0.923656	0.145716	-0.273	-0.8806	1	0.955087	0.552968
TAOK1	NP_065842.1	serine/threonine-protein kinase TAO1 isoform 1 [Homo sapiens]	3.127e-05	2.343e-05	3.63e-06	2.034e-05	0	1.676e-05	-1.051	-1.3447	0.945239	0.964116	0.41229	-7.235	-1.7233	0.707329	0.955967	0.295058
FIZ1	NP_116225.2	flt3-interacting zinc finger protein 1 [Homo sapiens]	3.739e-05	5.636e-05	1.046e-05	2.444e-05	4.8e-06	2.349e-05	-1.05	-2.2971	0.447363	0.930181	0.168276	-1.459	-1.918	0.601885	0.94754	0.24393
ATG2B	NP_060506.6	autophagy-related protein 2 homolog B [Homo sapiens]	5.02e-06	0	4.99e-06	0	0	3.36e-06	-1.048	-0.2141	1	0.87771	0.75877	-0.823	-0.18	1	0.874527	0.771864
XPC	NP_001341658.1	1 genes:XPC.NP_001341658.1:DNA repair protein complementing XP-C cells isoform 5 [Homo sapiens] ;NP_004619.3:DNA repair protein complementing XP-C cells [Homo sapiens] ;	5.213e-05	3.265e-05	1.111e-05	1.817e-05	2.295e-05	3.493e-05	-1.047	-2.3979	0.404289	0.92511	0.150543	-0.343	-0.8584	1	0.953616	0.561677
MRPS36	NP_150597.1	28S ribosomal protein S36, mitochondrial [Homo sapiens]	0.00043893	0.00022204	0.00012589	9.414e-05	9.251e-05	0.00015836	-1.047	-2.3809	0.411374	0.925837	0.153007	-0.927	-1.8638	0.630584	0.949963	0.257049
IPO11	NP_001128251.1	1 genes:IPO11.NP_001128251.1:importin-11 isoform 1 [Homo sapiens] ;NP_057422.3:importin-11 isoform 2 [Homo sapiens] ;	1.371e-05	0	1.022e-05	0	7.04e-06	9.18e-06	-1.047	-0.3005	1	0.891167	0.735962	7.133	2.1396	0.606007	0.223441	0.973144
TRAPPC8	NP_055754.2	trafficking protein particle complex subunit 8 [Homo sapiens]	3.151e-05	1.062e-05	7.23e-06	5.07e-06	8.3e-06	9.74e-06	-1.045	-1.6697	0.763912	0.958318	0.316348	-0.675	-1.2109	1	0.964822	0.444987
RBCK1	NP_006453.1	1 genes:RBCK1.NP_006453.1:ranBP-type and C3HC4-type zinc finger-containing protein 1 isoform 1 [Homo sapiens] ;NP_112506.2:ranBP-type and C3HC4-type zinc finger-containing protein 1 isoform 2 [Homo sapiens] ;	3.715e-05	0	1.662e-05	0	0	0	-1.034	-0.2774	1	0.88682	0.743654	-8.52	-2.2237	0.451958	0.932029	0.176349
RGS10	NP_001005339.1	regulator of G-protein signaling 10 isoform a [Homo sapiens]	9.607e-05	5.616e-05	2.866e-05	2.679e-05	3.948e-05	5.149e-05	-1.029	-2.4365	0.38848	0.922928	0.14336	-0.511	-1.215	0.998282	0.964823	0.44497
LAMA5	NP_005551.3	laminin subunit alpha-5 precursor [Homo sapiens]	0	3.44e-06	0	1.31e-06	3.22e-06	1.89e-06	-1.028	-0.3456	1	0.897445	0.724257	4.602	1.3724	1	0.439621	0.993938
NDUFAF5	NP_001034464.1	1 genes:NDUFAF5.NP_001034464.1:arginine-hydroxylase NDUFAF5, mitochondrial isoform 2 [Homo sapiens] ;NP_001339332.1:arginine-hydroxylase NDUFAF5, mitochondrial isoform 4 [Homo sapiens] ;NP_001339336.1:arginine-hydroxylase NDUFAF5, mitochondrial isoform 5 [Homo sapiens] ;NP_077025.2:arginine-hydroxylase NDUFAF5, mitochondrial isoform 1 [Homo sapiens] ;	0	3.206e-05	0	1.529e-05	1.503e-05	1.47e-05	-1.011	-0.2134	1	0.87771	0.75877	6.756	2.0542	0.651491	0.242536	0.977211
FYCO1	NP_078789.2	FYVE and coiled-coil domain-containing protein 1 [Homo sapiens]	0	5.16e-06	3.51e-06	0	0	0	-1	-0.2646	1	0.886813	0.743665	-7.35	-2.1932	0.465907	0.933448	0.181703
DESI1	NP_056519.1	desumoylating isopeptidase 1 [Homo sapiens]	4.14e-05	0	3.087e-05	0	0	0	-0.999	-0.2459	1	0.882332	0.751258	-8.454	-2.732	0.25667	0.90507	0.094185
FOCAD	NP_001362496.1	focadhesin isoform 1 [Homo sapiens]	2.51e-05	1.552e-05	1.008e-05	5.38e-06	7.94e-06	1.035e-05	-0.996	-1.6889	0.75333	0.957896	0.312571	-0.842	-1.382	0.902423	0.964566	0.395048
NBR1	NP_001278500.1	1 genes:NBR1.NP_001278500.1:next to BRCA1 gene 1 protein isoform b [Homo sapiens] ;NP_001278501.1:next to BRCA1 gene 1 protein isoform c [Homo sapiens] ;NP_114068.1:next to BRCA1 gene 1 protein isoform a [Homo sapiens] ;	0	8.14e-06	5.54e-06	0	5.08e-06	4.97e-06	-0.991	-0.2916	1	0.889013	0.739819	5.008	1.4722	0.982187	0.406428	0.994382
S100A13	NP_001019381.1	protein S100-A13 [Homo sapiens]	0.00028389	0.00012965	0.00010585	4.947e-05	0.00038891	4.755e-05	-0.99	-1.644	0.778125	0.959131	0.323929	-0.362	-0.3675	1	0.904589	0.718043
POP4	NP_006618.1	ribonuclease P protein subunit p29 [Homo sapiens]	0	2.31e-05	0	2.204e-05	0	0	-0.989	-0.2184	1	0.877713	0.758767	-6.819	-2.0096	0.554719	0.943059	0.22194
RRP8	NP_056139.1	ribosomal RNA-processing protein 8 [Homo sapiens]	6.101e-05	7.244e-05	2.275e-05	2.658e-05	3.134e-05	4.088e-05	-0.987	-2.8166	0.25374	0.903729	0.088988	-0.635	-1.9606	0.579732	0.945655	0.234344
APPL1	NP_036228.1	DCC-interacting protein 13-alpha [Homo sapiens]	2.453e-05	2.867e-05	1.463e-05	6.84e-06	1.68e-05	2.301e-05	-0.987	-2.3103	0.441578	0.92946	0.165668	-0.314	-0.8451	1	0.952838	0.566036
MEGF6	NP_001400.3	multiple epidermal growth factor-like domains protein 6 precursor [Homo sapiens]	0	9.89e-06	0	9.44e-06	0	1.21e-05	-0.984	-0.2398	1	0.882329	0.751263	-0.868	-0.1842	1	0.874529	0.771862
QKI	NP_001288014.1	1 genes:QKI.NP_001288014.1:protein quaking isoform 5 [Homo sapiens] ;NP_006766.1:protein quaking isoform 1 [Homo sapiens] ;NP_996735.1:protein quaking isoform 2 [Homo sapiens] ;NP_996736.1:protein quaking isoform 3 [Homo sapiens] ;NP_996737.1:protein quaking isoform 4 [Homo sapiens] ;	0.00018798	0.00024419	5.452e-05	0.00011648	8.584e-05	9.796e-05	-0.979	-2.3488	0.424951	0.928015	0.160493	-0.84	-2.5724	0.310283	0.913392	0.116285
HYPK	NP_057484.4	huntingtin-interacting protein K isoform 1 [Homo sapiens]	0.00063231	0.00027301	0.00017146	0.00014024	3.937e-05	0.00011554	-0.979	-1.7285	0.731611	0.956548	0.301417	-1.842	-2.7651	0.246429	0.90305	0.089195
TUBB2B	NP_821080.1	tubulin beta-2B chain [Homo sapiens]	0	1.361e-05	2.03e-05	0	5.173e-05	9.34e-06	-0.978	-0.2872	1	0.889009	0.73982	7.148	1.9194	0.725744	0.279862	0.983874
TAPBP	NP_003181.3	1 genes:TAPBP.NP_003181.3:tapasin isoform 1 precursor [Homo sapiens] ;NP_757345.2:tapasin isoform 2 precursor [Homo sapiens] ;NP_757346.2:tapasin isoform 3 precursor [Homo sapiens] ;	3.105e-05	0	0	1.082e-05	0	0	-0.978	-0.2484	1	0.882333	0.751257	-8.213	-2.1046	0.507756	0.938338	0.201178
EIF2B3	NP_001160060.1	1 genes:EIF2B3.NP_001160060.1:translation initiation factor eIF-2B subunit gamma isoform 2 [Homo sapiens] ;NP_001248347.1:translation initiation factor eIF-2B subunit gamma isoform 3 [Homo sapiens] ;NP_065098.1:translation initiation factor eIF-2B subunit gamma isoform 1 [Homo sapiens] ;	7.597e-05	4.934e-05	1.888e-05	2.942e-05	2.313e-05	5.09e-05	-0.972	-2.1955	0.493306	0.935881	0.19009	-0.535	-1.0597	1	0.96206	0.496381
SLBP	NP_006518.1	histone RNA hairpin-binding protein isoform 1 [Homo sapiens]	6.44e-05	3.765e-05	1.921e-05	1.796e-05	5.293e-05	3.452e-05	-0.967	-2.4844	0.3694	0.920746	0.136385	-0.178	-0.3635	1	0.904588	0.718049
DENND4A	NP_001138295.1	1 genes:DENND4A.NP_001138295.1:C-myc promoter-binding protein isoform 1 [Homo sapiens] ;NP_001307764.1:C-myc promoter-binding protein isoform 3 [Homo sapiens] ;NP_001363848.1:C-myc promoter-binding protein isoform 2 [Homo sapiens] ;	0	4e-06	0	2.54e-06	0	0	-0.967	-0.2247	1	0.880036	0.755031	-6.279	-1.894	0.614524	0.948766	0.250429
CLINT1	NP_001182484.1	1 genes:CLINT1.NP_001182484.1:clathrin interactor 1 isoform 1 [Homo sapiens] ;NP_001182485.1:clathrin interactor 1 isoform 3 [Homo sapiens] ;NP_055481.1:clathrin interactor 1 isoform 2 [Homo sapiens] ;	9.195e-05	3.952e-05	2.017e-05	2.639e-05	4.446e-05	2.537e-05	-0.965	-2.0295	0.573414	0.94403	0.226041	-0.538	-0.9785	1	0.959389	0.522438
MEPCE	NP_062552.2	7SK snRNA methylphosphate capping enzyme isoform A [Homo sapiens]	0.00015142	4.795e-05	2.258e-05	4.574e-05	4.149e-05	5.749e-05	-0.965	-1.5654	0.821856	0.96125	0.347169	-0.489	-0.8099	1	0.950337	0.579093
TUBA4A	NP_001265481.1	tubulin alpha-4A chain isoform 2 [Homo sapiens]	4.016e-05	0.00030323	0.00014023	1.12e-05	0.00011746	0.00037356	-0.962	-0.7088	1	0.940435	0.61201	0.527	0.4903	1	0.714242	0.922677
ZMYND11	NP_001316986.1	1 genes:ZMYND11.NP_001316986.1:zinc finger MYND domain-containing protein 11 isoform h [Homo sapiens] ;NP_001357036.1:zinc finger MYND domain-containing protein 11 isoform c [Homo sapiens] ;NP_001357040.1:zinc finger MYND domain-containing protein 11 isoform e [Homo sapiens] ;NP_001357044.1:zinc finger MYND domain-containing protein 11 isoform j [Homo sapiens] ;NP_001357045.1:zinc finger MYND domain-containing protein 11 isoform k [Homo sapiens] ;NP_001357046.1:zinc finger MYND domain-containing protein 11 isoform l [Homo sapiens] ;NP_001357047.1:zinc finger MYND domain-containing protein 11 isoform m [Homo sapiens] ;NP_001357049.1:zinc finger MYND domain-containing protein 11 isoform o [Homo sapiens] ;NP_001357050.1:zinc finger MYND domain-containing protein 11 isoform p [Homo sapiens] ;NP_006615.2:zinc finger MYND domain-containing protein 11 isoform a [Homo sapiens] ;	0	1.303e-05	1.773e-05	0	3.258e-05	1.992e-05	-0.957	-0.23	1	0.880038	0.755026	6.371	1.8143	0.785234	0.308683	0.98791
GLMN	NP_001306612.1	1 genes:GLMN.NP_001306612.1:glomulin isoform 2 [Homo sapiens] ;NP_444504.1:glomulin isoform 1 [Homo sapiens] ;	1.199e-05	0	1.341e-05	0	0	0	-0.956	-0.2329	1	0.880039	0.755024	-5.132	-0.9484	1	0.958291	0.531159
IDI1	NP_001304885.1	1 genes:IDI1.NP_001304885.1:isopentenyl-diphosphate Delta-isomerase 1 isoform b [Homo sapiens] ;NP_004499.2:isopentenyl-diphosphate Delta-isomerase 1 isoform a [Homo sapiens] ;	0.00012202	2.229e-05	2.275e-05	2.127e-05	2.09e-05	3.066e-05	-0.953	-1.1383	1	0.962278	0.476423	-0.736	-0.8643	1	0.953624	0.56167
TUBA1B	NP_006073.2	tubulin alpha-1B chain [Homo sapiens]	3.856e-05	0	0	1.075e-05	0	0	-0.952	-0.2217	1	0.877715	0.758766	-7.883	-2.2133	0.456687	0.93274	0.178997
BECN1	NP_001300927.1	1 genes:BECN1.NP_001300927.1:beclin-1 isoform a [Homo sapiens] ;NP_001300928.1:beclin-1 isoform b [Homo sapiens] ;NP_001300929.1:beclin-1 isoform c [Homo sapiens] ;	7.728e-05	3.388e-05	1.729e-05	2.155e-05	0	1.553e-05	-0.95	-2.0259	0.575216	0.944029	0.226054	-8.549	-2.7023	0.266114	0.906432	0.09764
RILPL1	NP_001306172.1	1 genes:RILPL1.NP_001306172.1:RILP-like protein 1 isoform 2 [Homo sapiens] ;NP_847884.2:RILP-like protein 1 isoform 1 [Homo sapiens] ;	9.911e-05	0	5.375e-05	0	2.468e-05	0	-0.946	-0.2349	1	0.880041	0.755024	-0.901	-0.2159	1	0.881511	0.760696
NARF	NP_001033707.1	1 genes:NARF.NP_001033707.1:nuclear prelamin A recognition factor isoform c [Homo sapiens] ;NP_001077077.1:nuclear prelamin A recognition factor isoform d [Homo sapiens] ;NP_036468.1:nuclear prelamin A recognition factor isoform a [Homo sapiens] ;NP_114174.1:nuclear prelamin A recognition factor isoform b [Homo sapiens] ;	2.628e-05	0	2.613e-05	0	1.2e-05	2.935e-05	-0.938	-0.2554	1	0.884589	0.747472	6.191	1.7655	0.813189	0.319811	0.98922
ZNF106	NP_001353774.1	1 genes:ZNF106.NP_001353774.1:zinc finger protein 106 isoform 5 [Homo sapiens] ;NP_001353775.1:zinc finger protein 106 isoform 6 [Homo sapiens] ;	0	2.67e-06	5.44e-06	0	0	0	-0.933	-0.1874	1	0.872958	0.766181	-6.752	-1.8014	0.664281	0.952824	0.273969
GBP1	NP_002044.2	guanylate-binding protein 1 [Homo sapiens]	8.812e-05	8.58e-06	1.314e-05	8.19e-06	2.012e-05	2.362e-05	-0.929	-0.7875	1	0.94681	0.585936	0.203	0.1344	1	0.808309	0.852766
CDK7	NP_001310998.1	1 genes:CDK7.NP_001310998.1:cyclin-dependent kinase 7 isoform 2 [Homo sapiens] ;NP_001790.1:cyclin-dependent kinase 7 isoform 1 [Homo sapiens] ;	6.841e-05	4.999e-05	1.701e-05	3.179e-05	3.124e-05	3.82e-05	-0.926	-1.9051	0.637061	0.949629	0.255452	-0.533	-1.4931	0.838229	0.962672	0.359022
ZNF865	NP_001182534.1	zinc finger protein 865 [Homo sapiens]	9.85e-06	0	0	4.58e-06	0	0	-0.925	-0.246	1	0.882332	0.751258	-6.933	-2.1	0.509982	0.938338	0.201198
CEBPB	NP_001272807.1	1 genes:CEBPB.NP_001272807.1:CCAAT/enhancer-binding protein beta isoform b [Homo sapiens] ;NP_005185.2:CCAAT/enhancer-binding protein beta isoform a [Homo sapiens] ;	7.56e-05	3.157e-05	2.416e-05	1.506e-05	0	0	-0.924	-1.7487	0.720593	0.95559	0.294117	-17.593	-36.0892	0	0.835914	0
DDI2	NP_115717.3	protein DDI1 homolog 2 [Homo sapiens]	3.486e-05	5.732e-05	2.6e-05	1.215e-05	5.373e-05	4.672e-05	-0.913	-1.8182	0.683056	0.953019	0.276192	0.159	0.3415	1	0.758305	0.894569
TTC4	NP_001278262.1	1 genes:TTC4.NP_001278262.1:tetratricopeptide repeat protein 4 isoform 2 [Homo sapiens] ;NP_004614.3:tetratricopeptide repeat protein 4 isoform 1 [Homo sapiens] ;	2.415e-05	0	3.602e-05	0	0	1.618e-05	-0.908	-0.265	1	0.886813	0.743664	-1.328	-0.3326	1	0.898696	0.729915
NEDD4L	NP_001138437.1	1 genes:NEDD4L.NP_001138437.1:E3 ubiquitin-protein ligase NEDD4-like isoform 2 [Homo sapiens] ;NP_001138439.1:E3 ubiquitin-protein ligase NEDD4-like isoform 1 [Homo sapiens] ;NP_001138440.1:E3 ubiquitin-protein ligase NEDD4-like isoform 4 [Homo sapiens] ;NP_001138441.1:E3 ubiquitin-protein ligase NEDD4-like isoform 5 [Homo sapiens] ;NP_001138443.1:E3 ubiquitin-protein ligase NEDD4-like isoform 6 [Homo sapiens] ;NP_056092.2:E3 ubiquitin-protein ligase NEDD4-like isoform 3 [Homo sapiens] ;	4.887e-05	1.488e-05	1.822e-05	5.68e-06	1.395e-05	2.456e-05	-0.905	-1.1115	1	0.961648	0.485121	-0.317	-0.3822	1	0.90649	0.714046
KLHL22	NP_116164.2	kelch-like protein 22 [Homo sapiens]	2.194e-05	0	0	7.65e-06	1.127e-05	0	-0.904	-0.2463	1	0.882332	0.751258	-0.905	-0.257	1	0.888201	0.749316
YTHDF2	NP_001166599.1	YTH domain-containing family protein 2 isoform 1 [Homo sapiens]	7.208e-05	6.486e-05	2.687e-05	2.931e-05	4.526e-05	2.817e-05	-0.902	-2.8063	0.256889	0.90373	0.089008	-0.625	-1.4714	0.850753	0.963207	0.3669
ZNF446	NP_060378.1	zinc finger protein 446 isoform 1 [Homo sapiens]	3.091e-05	0	0	1.616e-05	0	1.553e-05	-0.898	-0.2573	1	0.884589	0.74747	-2.988	-0.7181	1	0.943469	0.609438
PSMF1	NP_001310337.1	1 genes:PSMF1.NP_001310337.1:proteasome inhibitor PI31 subunit isoform 4 [Homo sapiens] ;NP_001310338.1:proteasome inhibitor PI31 subunit isoform 5 [Homo sapiens] ;NP_001310339.1:proteasome inhibitor PI31 subunit isoform 6 [Homo sapiens] ;NP_848693.2:proteasome inhibitor PI31 subunit isoform 1 [Homo sapiens] ;	3.967e-05	0	2.958e-05	0	3.623e-05	2.658e-05	-0.898	-0.1971	1	0.87535	0.762491	7.061	2.1474	0.601921	0.220316	0.972444
PTPN9	NP_002824.1	tyrosine-protein phosphatase non-receptor type 9 [Homo sapiens]	7.038e-05	5.999e-05	1.749e-05	4.088e-05	2.008e-05	5.108e-05	-0.897	-1.873	0.653917	0.950792	0.262281	-0.721	-1.4543	0.860631	0.963446	0.370882
GTPBP10	NP_001036182.1	1 genes:GTPBP10.NP_001036182.1:GTP-binding protein 10 isoform 1 [Homo sapiens] ;NP_149098.2:GTP-binding protein 10 isoform 2 [Homo sapiens] ;	3.387e-05	4.95e-05	1.684e-05	1.574e-05	3.867e-05	1.513e-05	-0.896	-2.455	0.38104	0.9222	0.141	-0.543	-0.9569	1	0.9583	0.531144
C8orf33	NP_075568.1	UPF0488 protein C8orf33 [Homo sapiens]	7.593e-05	0	2.265e-05	0	0	0	-0.893	-0.2253	1	0.880036	0.75503	-8.667	-2.2191	0.454047	0.932029	0.17637
VPS72	NP_001258016.1	1 genes:VPS72.NP_001258016.1:vacuolar protein sorting-associated protein 72 homolog isoform 1 [Homo sapiens] ;NP_005988.1:vacuolar protein sorting-associated protein 72 homolog isoform 2 [Homo sapiens] ;	5.564e-05	0	3.458e-05	0	0	1.864e-05	-0.893	-0.2162	1	0.877711	0.758768	-1.102	-0.3268	1	0.898691	0.729919
CIAPIN1	NP_001295287.1	1 genes:CIAPIN1.NP_001295287.1:anamorsin isoform 3 [Homo sapiens] ;NP_064709.2:anamorsin isoform 1 [Homo sapiens] ;	0.00019611	0.00015285	8.775e-05	5.468e-05	9.851e-05	0.0001752	-0.89	-2.3448	0.426661	0.928014	0.1605	-0.267	-0.759	1	0.947562	0.592153
SGTA	NP_003012.1	small glutamine-rich tetratricopeptide repeat-containing protein alpha [Homo sapiens]	0.00017777	3.247e-05	5.8e-05	1.549e-05	6.849e-05	3.722e-05	-0.882	-0.8421	1	0.950457	0.568438	-0.38	-0.3928	1	0.908355	0.710035
ARMCX2	NP_808818.1	armadillo repeat-containing X-linked protein 2 [Homo sapiens]	3.852e-05	4.021e-05	1.231e-05	2.301e-05	2.261e-05	1.106e-05	-0.878	-1.8514	0.665351	0.951925	0.269167	-0.898	-2.0513	0.533849	0.941061	0.212884
SGSH	NP_000190.1	1 genes:SGSH.NP_000190.1:N-sulphoglucosamine sulphohydrolase isoform 1 precursor [Homo sapiens] ;NP_001339850.1:N-sulphoglucosamine sulphohydrolase isoform 2 precursor [Homo sapiens] ;NP_001339851.1:N-sulphoglucosamine sulphohydrolase isoform 3 precursor [Homo sapiens] ;	0	2.025e-05	0	2.897e-05	0	1.393e-05	-0.878	-0.2509	1	0.884588	0.747477	0.898	0.1997	1	0.792322	0.867502
PPM1B	NP_001028729.1	1 genes:PPM1B.NP_001028729.1:protein phosphatase 1B isoform 5 [Homo sapiens] ;NP_002697.1:protein phosphatase 1B isoform 1 [Homo sapiens] ;NP_808907.1:protein phosphatase 1B isoform 2 [Homo sapiens] ;	0	2.675e-05	0	1.276e-05	1.254e-05	3.679e-05	-0.875	-0.2317	1	0.880038	0.755025	8.004	1.8587	0.759966	0.294082	0.985994
STAM2	NP_005834.4	signal transducing adapter molecule 2 [Homo sapiens]	1.325e-05	0	1.976e-05	0	0	0	-0.874	-0.2447	1	0.882331	0.751259	-8.011	-2.3105	0.413595	0.927736	0.160948
FHOD1	NP_001305131.1	1 genes:FHOD1.NP_001305131.1:FH1/FH2 domain-containing protein 1 isoform 1 [Homo sapiens] ;NP_037373.2:FH1/FH2 domain-containing protein 1 isoform 2 [Homo sapiens] ;	4.091e-05	4.484e-05	1.09e-05	2.852e-05	2.202e-05	3.525e-05	-0.872	-1.6915	0.751898	0.957898	0.312569	-0.445	-1.1837	1	0.964584	0.453474
PTPRK	NP_001129120.1	1 genes:PTPRK.NP_001129120.1:receptor-type tyrosine-protein phosphatase kappa isoform a precursor [Homo sapiens] ;NP_001278910.1:receptor-type tyrosine-protein phosphatase kappa isoform c precursor [Homo sapiens] ;NP_001278913.1:receptor-type tyrosine-protein phosphatase kappa isoform f precursor [Homo sapiens] ;NP_002835.2:receptor-type tyrosine-protein phosphatase kappa isoform b precursor [Homo sapiens] ;	7.22e-06	0	7.17e-06	0	0	0	-0.872	-0.2414	1	0.882329	0.751261	-7.609	-2.7273	0.258149	0.90507	0.094194
FMN2	NP_001292353.1	formin-2 isoform 1 [Homo sapiens]	0	2.94e-06	3.01e-06	0	4.14e-06	0	-0.872	-0.1981	1	0.87535	0.76249	0.604	0.1566	1	0.805169	0.855775
HN1L	NP_653171.1	jupiter microtubule associated homolog 2 [Homo sapiens]	7.321e-05	5.35e-05	2.73e-05	2.552e-05	8.776e-05	3.679e-05	-0.87	-2.857	0.241653	0.9017	0.084048	-0.065	-0.1404	1	0.867247	0.782822
ECD	NP_001129224.1	1 genes:ECD.NP_001129224.1:protein ecdysoneless homolog isoform 2 [Homo sapiens] ;NP_001129225.1:protein ecdysoneless homolog isoform 3 [Homo sapiens] ;NP_009196.1:protein ecdysoneless homolog isoform 1 [Homo sapiens] ;	2.055e-05	3.378e-05	1.149e-05	1.074e-05	0	3.098e-05	-0.869	-2.3491	0.424823	0.928015	0.160493	-7.164	-2.1676	0.477798	0.934859	0.187139
CALM2	NP_001292553.1	2 genes:CALM1,CALM2.NP_001292553.1:calmodulin-2 isoform 1 [Homo sapiens] ;NP_001350599.1:calmodulin-1 isoform 1 [Homo sapiens] ;NP_008819.1:calmodulin-1 isoform 2 [Homo sapiens] ;	0.00065317	6.45e-05	0.00010531	7.383e-05	6.046e-05	0.00013011	-0.866	-0.8407	1	0.949601	0.572795	-0.847	-0.6712	1	0.940067	0.622362
NNMT	NP_001358974.1	nicotinamide N-methyltransferase [Homo sapiens]	0.0001449	3.85e-05	5.894e-05	1.837e-05	4.511e-05	6.178e-05	-0.862	-1.0078	1	0.958647	0.515753	-0.284	-0.4107	1	0.910193	0.705999
FUBP1	NP_003893.2	far upstream element-binding protein 1 isoform 2 [Homo sapiens]	0.00042377	0.00043989	0.00018451	0.00016814	0.00020486	0.00018009	-0.86	-2.5082	0.360143	0.919294	0.131887	-0.824	-2.9168	0.20324	0.895892	0.072516
SRFBP1	NP_689759.2	serum response factor-binding protein 1 [Homo sapiens]	0	1.185e-05	0	1.695e-05	0	1.086e-05	-0.858	-0.2624	1	0.884593	0.747467	-0.683	-0.1837	1	0.874529	0.771862
ZNF654	NP_001337063.1	1 genes:ZNF654.NP_001337063.1:zinc finger protein 654 isoform 1 [Homo sapiens] ;NP_001337064.1:zinc finger protein 654 isoform 2 [Homo sapiens] ;NP_001337065.1:zinc finger protein 654 isoform 3 [Homo sapiens] ;NP_001337066.1:zinc finger protein 654 isoform 4 [Homo sapiens] ;	1.233e-05	9.01e-06	4.6e-06	4.3e-06	8.45e-06	6.2e-06	-0.855	-2.5471	0.345334	0.917121	0.125329	-0.357	-0.9741	1	0.959386	0.522451
APRT	NP_000476.1	1 genes:APRT.NP_000476.1:adenine phosphoribosyltransferase isoform a [Homo sapiens] ;NP_001025189.1:adenine phosphoribosyltransferase isoform b [Homo sapiens] ;	3.864e-05	0	2.882e-05	0	0.00013234	0	-0.853	-0.2146	1	0.877711	0.758769	0.372	0.0873	1	0.820578	0.840421
BCAR1	NP_001164185.1	1 genes:BCAR1.NP_001164185.1:breast cancer anti-estrogen resistance protein 1 isoform 1 [Homo sapiens] ;NP_001164186.1:breast cancer anti-estrogen resistance protein 1 isoform 2 [Homo sapiens] ;NP_001164187.1:breast cancer anti-estrogen resistance protein 1 isoform 3 [Homo sapiens] ;NP_001164188.1:breast cancer anti-estrogen resistance protein 1 isoform 4 [Homo sapiens] ;NP_001164189.1:breast cancer anti-estrogen resistance protein 1 isoform 5 [Homo sapiens] ;NP_001164190.1:breast cancer anti-estrogen resistance protein 1 isoform 7 [Homo sapiens] ;NP_001164191.1:breast cancer anti-estrogen resistance protein 1 isoform 8 [Homo sapiens] ;NP_055382.2:breast cancer anti-estrogen resistance protein 1 isoform 6 [Homo sapiens] ;	4.936e-05	3.329e-05	2.265e-05	1.323e-05	5.2e-06	2.798e-05	-0.852	-1.7539	0.717765	0.955591	0.294095	-1.142	-1.326	0.934742	0.964957	0.411476
ZNF644	NP_958357.1	zinc finger protein 644 isoform 1 [Homo sapiens]	2.097e-05	3.83e-06	3.91e-06	3.65e-06	0	5.27e-06	-0.848	-1.0783	1	0.960914	0.493859	-7.042	-1.5195	0.823016	0.96208	0.351203
DUSP23	NP_001306587.1	dual specificity protein phosphatase 23 [Homo sapiens]	0.00023185	0.00010164	6.916e-05	6.465e-05	4.764e-05	0.00012427	-0.847	-1.8368	0.673118	0.952477	0.272659	-0.713	-1.1975	1	0.964714	0.449225
TBL1XR1	NP_001308124.1	F-box-like/WD repeat-containing protein TBL1XR1 isoform 2 [Homo sapiens]	0.00024434	0.00015473	6.626e-05	9.588e-05	0.00015853	0.00011642	-0.838	-2.014	0.581188	0.944677	0.229212	-0.418	-0.8037	1	0.95033	0.579103
CCDC88A	NP_001129069.1	1 genes:CCDC88A.NP_001129069.1:girdin isoform 1 [Homo sapiens] ;NP_001352409.1:girdin isoform 4 [Homo sapiens] ;NP_060554.3:girdin isoform 2 [Homo sapiens] ;	0	5.44e-06	2.77e-06	0	3.82e-06	4.98e-06	-0.838	-0.2712	1	0.886815	0.743657	6.219	1.7869	0.80091	0.316096	0.988794
LRBA	NP_001186211.2	1 genes:LRBA.NP_001186211.2:lipopolysaccharide-responsive and beige-like anchor protein isoform 1 [Homo sapiens] ;NP_001351834.1:lipopolysaccharide-responsive and beige-like anchor protein isoform 3 [Homo sapiens] ;NP_006717.2:lipopolysaccharide-responsive and beige-like anchor protein isoform 2 [Homo sapiens] ;	1.22e-05	6.24e-06	2.73e-06	5.1e-06	3.34e-06	3.27e-06	-0.836	-1.5693	0.819678	0.960928	0.343281	-0.984	-1.9416	0.589567	0.946288	0.237534
BIRC6	NP_057336.3	baculoviral IAP repeat-containing protein 6 [Homo sapiens]	9.31e-06	5.23e-06	5.87e-06	1.5e-06	1.47e-06	6.24e-06	-0.835	-0.9738	1	0.956978	0.528901	-0.8	-1.1394	1	0.963853	0.470525
PUS7L	NP_001092085.1	pseudouridylate synthase 7 homolog-like protein isoform a [Homo sapiens]	9.92e-06	0	0	6.92e-06	1.699e-05	2.327e-05	-0.835	-0.243	1	0.88233	0.75126	7.343	2.1778	0.586115	0.214209	0.971021
PACSIN3	NP_057307.2	protein kinase C and casein kinase substrate in neurons protein 3 [Homo sapiens]	0.00014764	0.00010188	3.67e-05	7.433e-05	2.247e-05	4.396e-05	-0.83	-1.9237	0.62737	0.949037	0.252074	-1.401	-2.2599	0.435716	0.929888	0.168554
PRDM16	NP_071397.3	1 genes:PRDM16.NP_071397.3:histone-lysine N-methyltransferase PRDM16 isoform 1 [Homo sapiens] ;NP_955533.2:histone-lysine N-methyltransferase PRDM16 isoform 2 [Homo sapiens] ;	0	5.97e-06	0	9.5e-06	0	9.13e-06	-0.83	-0.2029	1	0.875352	0.762486	0.525	0.1417	1	0.808309	0.852765
GSTZ1	NP_001299589.1	1 genes:GSTZ1.NP_001299589.1:maleylacetoacetate isomerase isoform 3 [Homo sapiens] ;NP_001350632.1:maleylacetoacetate isomerase isoform 4 [Homo sapiens] ;NP_665877.1:maleylacetoacetate isomerase isoform 1 [Homo sapiens] ;NP_665878.2:maleylacetoacetate isomerase isoform 2 [Homo sapiens] ;	6.48e-05	0	0	4.517e-05	4.439e-05	5.789e-05	-0.829	-0.2036	1	0.875352	0.762486	6.97	1.917	0.727089	0.279859	0.983875
CASP6	NP_001217.2	caspase-6 isoform alpha precursor [Homo sapiens]	0.00014243	4.336e-05	6.196e-05	1.655e-05	1.626e-05	3.976e-05	-0.828	-1.0697	1	0.960516	0.498215	-1.094	-1.5222	0.821463	0.962082	0.351194
MKLN1	NP_001138826.1	1 genes:MKLN1.NP_001138826.1:muskelin isoform 1 [Homo sapiens] ;NP_037387.2:muskelin isoform 2 [Homo sapiens] ;	3.419e-05	0	0	1.021e-05	0	0	-0.828	-0.2146	1	0.877711	0.758769	-8.48	-2.7946	0.23755	0.901718	0.085962
PLAU	NP_001138503.1	0 genes:. 2 proteins in this group did not match any genes. NP_001138503.1:urokinase-type plasminogen activator isoform 2 [Homo sapiens] ;NP_002649.1:urokinase-type plasminogen activator isoform 1 preproprotein [Homo sapiens] ;	4.2e-05	5.524e-05	1.879e-05	2.342e-05	4.028e-05	2.814e-05	-0.826	-2.4237	0.39368	0.923655	0.145727	-0.327	-0.9062	1	0.956449	0.544248
HN1	NP_001002032.1	1 genes:JPT1.NP_001002032.1:jupiter microtubule associated homolog 1 isoform 2 [Homo sapiens] ;NP_001275540.1:jupiter microtubule associated homolog 1 isoform 4 [Homo sapiens] ;NP_057269.1:jupiter microtubule associated homolog 1 isoform 1 [Homo sapiens] ;	0.00032664	0.00016847	0.0001003	0.00010715	5.264e-05	6.437e-05	-0.825	-1.858	0.661849	0.951362	0.26573	-1.385	-3.4335	0.097868	0.874423	0.031843
SMG8	NP_060619.4	protein SMG8 [Homo sapiens]	2.807e-05	2.308e-05	2.355e-05	4.89e-06	2.163e-05	1.646e-05	-0.824	-1.1723	1	0.963041	0.463449	-0.29	-0.7836	1	0.948522	0.587787
CUL7	NP_001161842.1	1 genes:CUL7. 1 proteins in this group did not match any genes. NP_001161842.1:cullin-7 isoform 1 [Homo sapiens] ;NP_001361801.1:cullin-7 isoform 1 [Homo sapiens] ;NP_001361802.1:cullin-7 isoform 3 [Homo sapiens] ;NP_001361803.1:cullin-7 isoform 4 [Homo sapiens] ;NP_055595.2:cullin-7 isoform 2 [Homo sapiens] ;	1.366e-05	0	0	4.08e-06	0	0	-0.824	-0.2286	1	0.880037	0.755027	-6.617	-1.5241	0.820369	0.962083	0.351189
HMGCS1	NP_001311149.1	1 genes:HMGCS1.NP_001311149.1:hydroxymethylglutaryl-CoA synthase, cytoplasmic isoform 1 [Homo sapiens] ;NP_001311152.1:hydroxymethylglutaryl-CoA synthase, cytoplasmic isoform 2 [Homo sapiens] ;	2.675e-05	0	2.494e-05	0	2.749e-05	8.96e-06	-0.824	-0.2092	1	0.875356	0.762484	7.093	2.629	0.377166	0.125821	0.94474
STMN1	NP_981944.1	stathmin isoform a [Homo sapiens]	0.00114368	0.00090389	0.00053956	0.00037421	0.0004956	0.00056298	-0.823	-2.1695	0.505453	0.93728	0.195815	-0.632	-1.9455	0.587542	0.946289	0.237517
IAH1	NP_001034702.1	1 genes:IAH1.NP_001034702.1:isoamyl acetate-hydrolyzing esterase 1 homolog isoform a precursor [Homo sapiens] ;NP_001307787.1:isoamyl acetate-hydrolyzing esterase 1 homolog isoform b [Homo sapiens] ;NP_001307788.1:isoamyl acetate-hydrolyzing esterase 1 homolog isoform c [Homo sapiens] ;	0.00011218	4.099e-05	4.183e-05	1.955e-05	4.803e-05	3.758e-05	-0.823	-1.3441	0.945572	0.964116	0.412291	-0.398	-0.6705	1	0.940066	0.622363
TYMS	NP_001062.1	1 genes:TYMS.NP_001062.1:thymidylate synthase isoform 1 [Homo sapiens] ;NP_001341796.1:thymidylate synthase isoform 2 [Homo sapiens] ;	0.00026666	7.307e-05	7.457e-05	4.647e-05	4.566e-05	0.000134	-0.821	-1.3576	0.938062	0.96407	0.408106	-0.611	-0.6743	1	0.94007	0.622356
PDLIM3	NP_001107579.1	PDZ and LIM domain protein 3 isoform b [Homo sapiens]	5.503e-05	0	2.462e-05	0	0	0	-0.818	-0.207	1	0.875355	0.762484	-8.063	-2.1357	0.492845	0.936957	0.195468
KIF15	NP_064627.1	kinesin-like protein KIF15 [Homo sapiens]	1.754e-05	5.49e-06	5.61e-06	3.49e-06	3.43e-06	1.007e-05	-0.812	-1.1466	1	0.962554	0.472098	-0.533	-0.6224	1	0.935114	0.63946
NFKBIL1	NP_001138433.1	1 genes:NFKBIL1.NP_001138433.1:NF-kappa-B inhibitor-like protein 1 isoform 2 [Homo sapiens] ;NP_001138434.1:NF-kappa-B inhibitor-like protein 1 isoform 3 [Homo sapiens] ;NP_001138435.1:NF-kappa-B inhibitor-like protein 1 isoform 4 [Homo sapiens] ;NP_004998.3:NF-kappa-B inhibitor-like protein 1 isoform 1 [Homo sapiens] ;	2.851e-05	0	0	1.325e-05	0	1.273e-05	-0.81	-0.1766	1	0.870534	0.769848	-0.252	-0.0633	1	0.851816	0.804054
ANKHD1	NP_060217.1	ankyrin repeat and KH domain-containing protein 1 isoform 1 [Homo sapiens]	8.21e-06	6e-06	4.08e-06	2.38e-06	0	5.42e-06	-0.809	-1.7942	0.69595	0.954079	0.283276	-6.823	-2.2631	0.434297	0.929888	0.16854
LENG8	NP_443157.1	leukocyte receptor cluster member 8 isoform 3 [Homo sapiens]	5.217e-05	3.812e-05	1.297e-05	3.03e-05	1.787e-05	3.495e-05	-0.807	-1.4757	0.872046	0.962829	0.371118	-0.59	-1.2875	0.956881	0.965059	0.423938
RIN1	NP_001350488.1	1 genes:RIN1.NP_001350488.1:ras and Rab interactor 1 isoform 2 [Homo sapiens] ;NP_004283.2:ras and Rab interactor 1 isoform 1 [Homo sapiens] ;	3.224e-05	0	1.374e-05	0	1.262e-05	6.17e-06	-0.807	-0.2269	1	0.880036	0.755028	6.208	1.1438	1	0.511761	0.987926
SUMO3	NP_001273345.1	small ubiquitin-related modifier 3 isoform 2 [Homo sapiens]	4.933e-05	0	0.00011036	0	0	5.949e-05	-0.807	-0.2179	1	0.877712	0.758767	0.811	0.2083	1	0.792323	0.867501
CDK6	NP_001138778.1	cyclin-dependent kinase 6 [Homo sapiens]	3.2e-05	0	1.591e-05	0	2.923e-05	1.43e-05	-0.806	-0.1741	1	0.870532	0.769849	7.938	2.0567	0.650141	0.242549	0.977211
LTN1	NP_001307695.2	1 genes:LTN1.NP_001307695.2:E3 ubiquitin-protein ligase listerin isoform 2 [Homo sapiens] ;NP_056380.3:E3 ubiquitin-protein ligase listerin isoform 1 [Homo sapiens] ;	1.389e-05	0	1.184e-05	0	0	6.65e-06	-0.799	-0.2455	1	0.882331	0.751258	-0.527	-0.1255	1	0.864756	0.786426
ANKRD44	NP_001182073.1	1 genes:ANKRD44.NP_001182073.1:serine/threonine-protein phosphatase 6 regulatory ankyrin repeat subunit B isoform A [Homo sapiens] ;NP_001354424.1:serine/threonine-protein phosphatase 6 regulatory ankyrin repeat subunit B isoform C [Homo sapiens] ;NP_001354425.1:serine/threonine-protein phosphatase 6 regulatory ankyrin repeat subunit B isoform D [Homo sapiens] ;NP_001354426.1:serine/threonine-protein phosphatase 6 regulatory ankyrin repeat subunit B isoform E [Homo sapiens] ;NP_710181.2:serine/threonine-protein phosphatase 6 regulatory ankyrin repeat subunit B isoform B [Homo sapiens] ;	0	5.12e-06	0	4.88e-06	0	0	-0.794	-0.235	1	0.880041	0.755024	-6.609	-1.6544	0.745987	0.958306	0.313255
VPS37B	NP_078943.1	vacuolar protein sorting-associated protein 37B [Homo sapiens]	2.44e-05	0	4.55e-05	0	2.507e-05	0	-0.792	-0.1866	1	0.872958	0.766182	0.116	0.0294	1	0.83237	0.827597
PRDM2	NP_001007258.1	1 genes:PRDM2.NP_001007258.1:PR domain zinc finger protein 2 isoform c [Homo sapiens] ;NP_036363.2:PR domain zinc finger protein 2 isoform a [Homo sapiens] ;NP_056950.2:PR domain zinc finger protein 2 isoform b [Homo sapiens] ;	4.7e-06	0	0	3.27e-06	0	3.15e-06	-0.789	-0.2622	1	0.884593	0.747467	-1.379	-0.3916	1	0.908355	0.710037
PHF12	NP_001028733.1	PHD finger protein 12 isoform 1 [Homo sapiens]	3.464e-05	2.531e-05	1.55e-05	1.207e-05	2.373e-05	2.553e-05	-0.788	-2.2187	0.482598	0.93447	0.184481	-0.169	-0.507	1	0.923681	0.673182
CAMSAP1	NP_056262.3	calmodulin-regulated spectrin-associated protein 1 [Homo sapiens]	6.51e-06	0	0	3.03e-06	2.97e-06	7.27e-06	-0.785	-0.2616	1	0.884592	0.747468	5.93	1.7428	0.826244	0.327357	0.990018
NDRG1	NP_001361774.1	protein NDRG1 isoform 1 [Homo sapiens]	0.00023832	1.935e-05	1.975e-05	4.307e-05	1.209e-05	2.366e-05	-0.784	-0.7822	1	0.94583	0.59028	-1.131	-1.0312	1	0.961269	0.505052
WDR34	NP_443076.2	WD repeat-containing protein 34 [Homo sapiens]	1.946e-05	0	2.903e-05	0	0	0	-0.784	-0.2209	1	0.877714	0.758766	-6.902	-1.7184	0.710059	0.955965	0.295073
ECHDC1	NP_001002030.1	1 genes:ECHDC1.NP_001002030.1:ethylmalonyl-CoA decarboxylase isoform 1 [Homo sapiens] ;NP_001132982.1:ethylmalonyl-CoA decarboxylase isoform 5 [Homo sapiens] ;	3.466e-05	5.91e-05	2.585e-05	1.611e-05	3.166e-05	6.967e-05	-0.783	-1.9073	0.635911	0.94963	0.255446	0.042	0.0728	1	0.823571	0.83726
FCF1	NP_001305437.1	1 genes:FCF1.NP_001305437.1:rRNA-processing protein FCF1 homolog isoform 2 [Homo sapiens] ;NP_057046.1:rRNA-processing protein FCF1 homolog isoform 1 [Homo sapiens] ;	0.00020567	8.197e-05	6.971e-05	5.213e-05	7.684e-05	3.758e-05	-0.782	-0.9687	1	0.956974	0.528913	-0.822	-1.142	1	0.963856	0.470522
EXOC6	NP_001013870.1	exocyst complex component 6 isoform b [Homo sapiens]	1.161e-05	1.59e-05	6.49e-06	6.07e-06	8.94e-06	7e-06	-0.781	-2.4356	0.388845	0.922928	0.143364	-0.545	-1.6819	0.73049	0.957403	0.305911
UBAP1	NP_001164672.1	1 genes:UBAP1.NP_001164672.1:ubiquitin-associated protein 1 isoform 2 [Homo sapiens] ;NP_001164673.1:ubiquitin-associated protein 1 isoform 3 [Homo sapiens] ;NP_001164675.1:ubiquitin-associated protein 1 isoform 1 [Homo sapiens] ;	0	8.98e-06	0	8.57e-06	0	1.647e-05	-0.779	-0.2032	1	0.875352	0.762486	-1.144	-0.312	1	0.896659	0.733841
PCYT2	NP_001171846.1	1 genes:PCYT2.NP_001171846.1:ethanolamine-phosphate cytidylyltransferase isoform 1 [Homo sapiens] ;NP_001317447.1:ethanolamine-phosphate cytidylyltransferase isoform 7 [Homo sapiens] ;NP_002852.1:ethanolamine-phosphate cytidylyltransferase isoform 2 [Homo sapiens] ;	0.00011108	1.873e-05	1.912e-05	2.383e-05	2.926e-05	2.863e-05	-0.778	-1.0547	1	0.960087	0.502591	-0.446	-0.5702	1	0.929656	0.656407
C17orf49	NP_001136270.1	1 genes:C17orf49.NP_001136270.1:chromatin complexes subunit BAP18 isoform 1 [Homo sapiens] ;NP_777553.1:chromatin complexes subunit BAP18 isoform 2 [Homo sapiens] ;	5.434e-05	0	5.403e-05	0	0	0	-0.778	-0.2055	1	0.875353	0.762485	-8.107	-2.2475	0.441241	0.930603	0.171127
ADO	NP_116193.2	2-aminoethanethiol dioxygenase [Homo sapiens]	5.152e-05	6.588e-05	1.921e-05	3.591e-05	2.647e-05	6.041e-05	-0.776	-1.9487	0.614437	0.947825	0.245416	-0.363	-0.7334	1	0.945571	0.600815
RUFY1	NP_001035542.1	1 genes:RUFY1.NP_001035542.1:RUN and FYVE domain-containing protein 1 isoform b [Homo sapiens] ;NP_079434.3:RUN and FYVE domain-containing protein 1 isoform a [Homo sapiens] ;	4.057e-05	1.694e-05	8.64e-06	1.616e-05	1.985e-05	2.718e-05	-0.775	-1.3967	0.916255	0.963819	0.39564	-0.045	-0.082	1	0.857087	0.797085
ERF	NP_001287964.1	1 genes:ERF.NP_001287964.1:ETS domain-containing transcription factor ERF isoform 2 [Homo sapiens] ;NP_006485.2:ETS domain-containing transcription factor ERF isoform 1 [Homo sapiens] ;	6.617e-05	5.91e-05	3.29e-05	2.563e-05	4.029e-05	3.941e-05	-0.771	-2.6574	0.305523	0.911388	0.108945	-0.447	-1.54	0.811226	0.961768	0.347303
MTPN	NP_665807.1	myotrophin [Homo sapiens]	0.0012673	0.00096907	0.0003956	0.00069851	0.0003028	0.00120456	-0.771	-1.7485	0.720702	0.95559	0.294118	-0.692	-0.8452	1	0.952838	0.566035
FRMD6	NP_001035946.1	1 genes:FRMD6.NP_001035946.1:FERM domain-containing protein 6 isoform 1 [Homo sapiens] ;NP_001253975.1:FERM domain-containing protein 6 isoform 2 [Homo sapiens] ;	7.363e-05	4.966e-05	1.689e-05	4.343e-05	3.88e-05	1.518e-05	-0.771	-1.4346	0.89506	0.963402	0.383314	-0.917	-1.5492	0.805943	0.961433	0.343447
TIGAR	NP_065108.1	fructose-2,6-bisphosphatase TIGAR [Homo sapiens]	0.0001288	4.706e-05	6.724e-05	1.796e-05	3.529e-05	3.452e-05	-0.77	-1.1182	1	0.96197	0.480788	-0.811	-1.4643	0.854853	0.963203	0.366924
NT5DC1	NP_689942.2	5'-nucleotidase domain-containing protein 1 [Homo sapiens]	3.822e-05	1.675e-05	1.14e-05	1.066e-05	2.618e-05	5.121e-05	-0.769	-1.7015	0.746403	0.957458	0.308832	0.396	0.705	1	0.651054	0.952567
NUBPL	NP_001188502.1	1 genes:NUBPL.NP_001188502.1:iron-sulfur protein NUBPL isoform 2 [Homo sapiens] ;NP_001188503.1:iron-sulfur protein NUBPL isoform 3 [Homo sapiens] ;NP_079428.2:iron-sulfur protein NUBPL isoform 1 precursor [Homo sapiens] ;	0	2.279e-05	0	7.61e-05	3.205e-05	0	-0.765	-0.2048	1	0.875353	0.762485	-0.867	-0.1983	1	0.876891	0.768161
NDUFS2	NP_001159631.1	1 genes:NDUFS2.NP_001159631.1:NADH dehydrogenase [ubiquinone] iron-sulfur protein 2, mitochondrial isoform 2 precursor [Homo sapiens] ;NP_004541.1:NADH dehydrogenase [ubiquinone] iron-sulfur protein 2, mitochondrial isoform 1 precursor [Homo sapiens] ;	2.283e-05	0	1.702e-05	0	1.564e-05	1.53e-05	-0.763	-0.1722	1	0.870532	0.769851	7.028	1.9445	0.711721	0.272873	0.98275
ANKRD28	NP_001336206.1	1 genes:ANKRD28.NP_001336206.1:serine/threonine-protein phosphatase 6 regulatory ankyrin repeat subunit A isoform c [Homo sapiens] ;NP_001336207.1:serine/threonine-protein phosphatase 6 regulatory ankyrin repeat subunit A isoform d [Homo sapiens] ;NP_001336208.1:serine/threonine-protein phosphatase 6 regulatory ankyrin repeat subunit A isoform e [Homo sapiens] ;NP_001336210.1:serine/threonine-protein phosphatase 6 regulatory ankyrin repeat subunit A isoform f [Homo sapiens] ;NP_056014.2:serine/threonine-protein phosphatase 6 regulatory ankyrin repeat subunit A isoform a [Homo sapiens] ;	2.242e-05	1.638e-05	1.194e-05	6.7e-06	6.58e-06	6.44e-06	-0.761	-1.6732	0.761981	0.95832	0.316337	-1.048	-3.2795	0.123155	0.880329	0.04166
SPECC1L	NP_001241661.2	0 genes:. 2 proteins in this group did not match any genes. NP_001241661.2:cytospin-A isoform 2 [Homo sapiens] ;NP_056145.4:cytospin-A isoform 1 [Homo sapiens] ;	6.452e-05	6.365e-05	4.571e-05	2.024e-05	3.536e-05	6.052e-05	-0.761	-1.5875	0.809527	0.960597	0.339355	-0.342	-0.9367	1	0.957705	0.535513
CBX1	NP_006798.1	chromobox protein homolog 1 [Homo sapiens]	0.00016919	0.00026098	5.607e-05	0.00015015	0.00025752	0.00015114	-0.757	-1.261	0.991505	0.963964	0.437666	-0.079	-0.1773	1	0.874526	0.771867
TBC1D2	NP_001254500.1	1 genes:TBC1D2.NP_001254500.1:TBC1 domain family member 2A isoform 1 [Homo sapiens] ;NP_060891.3:TBC1 domain family member 2A isoform 2 [Homo sapiens] ;	4.872e-05	3.286e-05	1.956e-05	1.829e-05	2.054e-05	3.515e-05	-0.753	-2.1219	0.528088	0.93935	0.204623	-0.395	-0.863	1	0.953622	0.56167
GSS	NP_000169.1	glutathione synthetase [Homo sapiens]	3.668e-05	2.68e-05	2.188e-05	1.023e-05	2.01e-05	2.458e-05	-0.751	-1.5726	0.817837	0.960928	0.343264	-0.336	-0.8624	1	0.953621	0.561671
DBI	NP_001073331.1	1 genes:DBI.NP_001073331.1:acyl-CoA-binding protein isoform 3 [Homo sapiens] ;NP_001073332.1:acyl-CoA-binding protein isoform 2 [Homo sapiens] ;NP_001171488.1:acyl-CoA-binding protein isoform 4 [Homo sapiens] ;NP_001171512.1:acyl-CoA-binding protein isoform 5 [Homo sapiens] ;NP_001171514.1:acyl-CoA-binding protein isoform 6 [Homo sapiens] ;NP_001269562.1:acyl-CoA-binding protein isoform 1 [Homo sapiens] ;	0.00123918	0.000701	0.00074522	0.00027865	0.00057498	0.00074993	-0.75	-1.2888	0.976205	0.964097	0.42916	-0.355	-0.7919	1	0.949439	0.583448
NOA1	NP_115689.1	nitric oxide-associated protein 1 [Homo sapiens]	2.491e-05	2.912e-05	7.43e-06	2.431e-05	1.024e-05	2.671e-05	-0.75	-1.1827	1	0.96305	0.463422	-0.437	-0.8546	1	0.953614	0.561687
SERPINB8	NP_002631.3	serpin B8 isoform a [Homo sapiens]	6.509e-05	2.718e-05	1.442e-05	2.593e-05	1.911e-05	3.115e-05	-0.749	-1.384	0.923345	0.963921	0.39978	-0.517	-0.9169	1	0.956459	0.544224
CHURC1-FNTB	NP_001189488.1	CHURC1-FNTB protein isoform 1 [Homo sapiens]	4.888e-05	1.531e-05	1.562e-05	9.74e-06	3.348e-05	3.275e-05	-0.748	-1.1205	1	0.961971	0.480779	0.258	0.395	1	0.743987	0.904474
ATP6V1D	NP_057078.1	V-type proton ATPase subunit D [Homo sapiens]	0.00012672	3.086e-05	2.1e-05	3.926e-05	3.858e-05	1.887e-05	-0.748	-0.9958	1	0.958116	0.520134	-0.814	-0.8146	1	0.951193	0.574758
CDC42EP3	NP_006440.2	cdc42 effector protein 3 [Homo sapiens]	0.00020538	0.00010004	6.126e-05	7.635e-05	7.503e-05	8.256e-05	-0.747	-1.698	0.748325	0.957456	0.308842	-0.589	-1.3733	0.907451	0.964559	0.395067
SERPINE1	NP_000593.1	plasminogen activator inhibitor 1 precursor [Homo sapiens]	0.00019032	0.00012642	7.741e-05	7.237e-05	9.481e-05	5.796e-05	-0.746	-1.9763	0.600288	0.946586	0.238855	-0.707	-1.3978	0.893292	0.964254	0.386953
RAB1A	NP_004152.1	ras-related protein Rab-1A isoform 1 [Homo sapiens]	8.482e-05	6.714e-05	1.581e-05	7.602e-05	5.113e-05	5.196e-05	-0.746	-1.1014	1	0.961301	0.489477	-0.344	-1.0766	1	0.962424	0.492052
RBP1	NP_001124464.1	1 genes:RBP1.NP_001124464.1:retinol-binding protein 1 isoform b [Homo sapiens] ;NP_001124465.1:retinol-binding protein 1 isoform c [Homo sapiens] ;NP_001352869.1:retinol-binding protein 1 isoform d [Homo sapiens] ;NP_002890.2:retinol-binding protein 1 isoform a [Homo sapiens] ;	6.645e-05	0	4.955e-05	0	3.034e-05	5.937e-05	-0.746	-0.1239	1	0.860499	0.784265	6.94	2.1855	0.582142	0.214227	0.971019
HPS3	NP_001295187.1	1 genes:HPS3.NP_001295187.1:Hermansky-Pudlak syndrome 3 protein isoform 2 [Homo sapiens] ;NP_115759.2:Hermansky-Pudlak syndrome 3 protein isoform 1 [Homo sapiens] ;	2.487e-05	6.06e-06	6.18e-06	5.78e-06	1.136e-05	5.55e-06	-0.745	-1.0211	1	0.959152	0.51137	-0.426	-0.535	1	0.926729	0.664825
COG7	NP_705831.1	conserved oligomeric Golgi complex subunit 7 [Homo sapiens]	2.71e-05	0	1.684e-05	0	2.475e-05	1.513e-05	-0.742	-0.1927	1	0.872961	0.766178	7.906	2.5408	0.413888	0.141587	0.950297
PXK	NP_001276024.1	1 genes:PXK.NP_001276024.1:PX domain-containing protein kinase-like protein isoform b [Homo sapiens] ;NP_001276025.1:PX domain-containing protein kinase-like protein isoform c [Homo sapiens] ;NP_001336417.1:PX domain-containing protein kinase-like protein isoform d [Homo sapiens] ;NP_001336418.1:PX domain-containing protein kinase-like protein isoform e [Homo sapiens] ;NP_001336419.1:PX domain-containing protein kinase-like protein isoform f [Homo sapiens] ;NP_001336420.1:PX domain-containing protein kinase-like protein isoform g [Homo sapiens] ;NP_001336421.1:PX domain-containing protein kinase-like protein isoform h [Homo sapiens] ;NP_001336422.1:PX domain-containing protein kinase-like protein isoform i [Homo sapiens] ;NP_001336423.1:PX domain-containing protein kinase-like protein isoform j [Homo sapiens] ;NP_001336424.1:PX domain-containing protein kinase-like protein isoform k [Homo sapiens] ;NP_001336425.1:PX domain-containing protein kinase-like protein isoform jj [Homo sapiens] ;NP_001336426.1:PX domain-containing protein kinase-like protein isoform l [Homo sapiens] ;NP_001336427.1:PX domain-containing protein kinase-like protein isoform m [Homo sapiens] ;NP_001336428.1:PX domain-containing protein kinase-like protein isoform n [Homo sapiens] ;NP_001336429.1:PX domain-containing protein kinase-like protein isoform o [Homo sapiens] ;NP_001336430.1:PX domain-containing protein kinase-like protein isoform p [Homo sapiens] ;NP_001336431.1:PX domain-containing protein kinase-like protein isoform q [Homo sapiens] ;NP_001336433.1:PX domain-containing protein kinase-like protein isoform kk [Homo sapiens] ;NP_001336436.1:PX domain-containing protein kinase-like protein isoform r [Homo sapiens] ;NP_001336438.1:PX domain-containing protein kinase-like protein isoform s [Homo sapiens] ;NP_001336439.1:PX domain-containing protein kinase-like protein isoform t [Homo sapiens] ;NP_001336440.1:PX domain-containing protein kinase-like protein isoform u [Homo sapiens] ;NP_001336441.1:PX domain-containing protein kinase-like protein isoform ll [Homo sapiens] ;NP_001336442.1:PX domain-containing protein kinase-like protein isoform mm [Homo sapiens] ;NP_001336443.1:PX domain-containing protein kinase-like protein isoform nn [Homo sapiens] ;NP_001336444.1:PX domain-containing protein kinase-like protein isoform v [Homo sapiens] ;NP_001336445.1:PX domain-containing protein kinase-like protein isoform oo [Homo sapiens] ;NP_001336446.1:PX domain-containing protein kinase-like protein isoform pp [Homo sapiens] ;NP_001336447.1:PX domain-containing protein kinase-like protein isoform w [Homo sapiens] ;NP_001336448.1:PX domain-containing protein kinase-like protein isoform x [Homo sapiens] ;NP_001336450.1:PX domain-containing protein kinase-like protein isoform qq [Homo sapiens] ;NP_001336451.1:PX domain-containing protein kinase-like protein isoform y [Homo sapiens] ;NP_001336453.1:PX domain-containing protein kinase-like protein isoform z [Homo sapiens] ;NP_001336454.1:PX domain-containing protein kinase-like protein isoform aa [Homo sapiens] ;NP_001336455.1:PX domain-containing protein kinase-like protein isoform bb [Homo sapiens] ;NP_001336456.1:PX domain-containing protein kinase-like protein isoform cc [Homo sapiens] ;NP_001336458.1:PX domain-containing protein kinase-like protein isoform dd [Homo sapiens] ;NP_001336459.1:PX domain-containing protein kinase-like protein isoform ee [Homo sapiens] ;NP_001336460.1:PX domain-containing protein kinase-like protein isoform rr [Homo sapiens] ;NP_001336461.1:PX domain-containing protein kinase-like protein isoform ff [Homo sapiens] ;NP_001336462.1:PX domain-containing protein kinase-like protein isoform gg [Homo sapiens] ;NP_001336464.1:PX domain-containing protein kinase-like protein isoform hh [Homo sapiens] ;NP_001336466.1:PX domain-containing protein kinase-like protein isoform ss [Homo sapiens] ;NP_001336468.1:PX domain-containing protein kinase-like protein isoform ii [Homo sapiens] ;NP_060241.2:PX domain-containing protein kinase-like protein isoform a [Homo sapiens] ;	2.471e-05	2.257e-05	9.21e-06	1.292e-05	2.116e-05	1.656e-05	-0.738	-1.957	0.610168	0.947207	0.24214	-0.204	-0.6031	1	0.933792	0.643723
MAB21L1	NP_005575.1	putative nucleotidyltransferase MAB21L1 [Homo sapiens]	7.75e-05	5.309e-05	2.167e-05	4.052e-05	3.318e-05	3.245e-05	-0.738	-1.3127	0.962995	0.964144	0.420711	-0.592	-1.0879	1	0.962755	0.487734
EDEM3	NP_001306889.1	1 genes:EDEM3.NP_001306889.1:ER degradation-enhancing alpha-mannosidase-like protein 3 isoform 1 precursor [Homo sapiens] ;NP_079467.3:ER degradation-enhancing alpha-mannosidase-like protein 3 isoform 2 precursor [Homo sapiens] ;	0	8.04e-06	2.462e-05	0	1.256e-05	9.83e-06	-0.738	-0.2129	1	0.87771	0.758771	6.758	1.7911	0.798504	0.312353	0.988365
TADA1	NP_444281.1	transcriptional adapter 1 [Homo sapiens]	6.229e-05	0	3.097e-05	0	0	0	-0.736	-0.1822	1	0.872957	0.766186	-7.939	-2.2883	0.423216	0.928454	0.163467
MAPK14	NP_001306.1	1 genes:MAPK14.NP_001306.1:mitogen-activated protein kinase 14 isoform 1 [Homo sapiens] ;NP_620581.1:mitogen-activated protein kinase 14 isoform 2 [Homo sapiens] ;NP_620582.1:mitogen-activated protein kinase 14 isoform 3 [Homo sapiens] ;NP_620583.1:mitogen-activated protein kinase 14 isoform 4 [Homo sapiens] ;	0.00010626	1.412e-05	1.441e-05	2.02e-05	4.632e-05	3.236e-05	-0.735	-0.776	1	0.945825	0.590293	-0.022	-0.0227	1	0.84367	0.814312
MOB1B	NP_001231695.1	2 genes:MOB1A,MOB1B.NP_001231695.1:MOB kinase activator 1B isoform 1 [Homo sapiens] ;NP_001231696.1:MOB kinase activator 1B isoform 3 [Homo sapiens] ;NP_001304039.1:MOB kinase activator 1A isoform 2 [Homo sapiens] ;NP_001304040.1:MOB kinase activator 1A isoform 3 [Homo sapiens] ;NP_001304041.1:MOB kinase activator 1A isoform 4 [Homo sapiens] ;NP_060691.2:MOB kinase activator 1A isoform 1 [Homo sapiens] ;NP_775739.1:MOB kinase activator 1B isoform 2 [Homo sapiens] ;	9.442e-05	9.199e-05	4.694e-05	4.388e-05	4.311e-05	4.217e-05	-0.734	-2.2977	0.447099	0.930181	0.168273	-0.779	-2.7393	0.254386	0.904394	0.092507
SENP1	NP_001254524.1	sentrin-specific protease 1 [Homo sapiens]	4.32e-05	3.157e-05	1.208e-05	2.635e-05	2.219e-05	2.895e-05	-0.729	-1.4318	0.896626	0.963401	0.383328	-0.368	-1.0589	1	0.96206	0.496383
NEMF	NP_001288661.1	nuclear export mediator factor NEMF isoform 2 [Homo sapiens]	1.978e-05	0	2.46e-06	0	2.26e-06	4.42e-06	-0.728	-0.1971	1	0.87535	0.762491	5.539	1.715	0.842265	0.334961	0.990759
RPRD2	NP_056018.2	regulation of nuclear pre-mRNA domain-containing protein 2 isoform 1 [Homo sapiens]	2.142e-05	2.087e-05	1.065e-05	9.96e-06	9.78e-06	2.073e-05	-0.726	-2.5703	0.336693	0.9164	0.123175	-0.417	-0.9104	1	0.956451	0.544234
PDXK	NP_001317959.1	1 genes:PDXK.NP_001317959.1:pyridoxal kinase isoform 2 [Homo sapiens] ;NP_003672.1:pyridoxal kinase isoform 1 [Homo sapiens] ;	0.00020457	0.00014013	0.00016209	4.456e-05	0.00015764	0.00022273	-0.726	-1.185	1	0.96325	0.459137	0.102	0.2838	1	0.772226	0.884135
ZNF24	NP_008896.2	zinc finger protein 24 isoform 1 [Homo sapiens]	0.00012285	4.387e-05	3.289e-05	3.953e-05	1.726e-05	7.501e-05	-0.725	-1.3559	0.939008	0.964069	0.408111	-0.672	-0.7404	1	0.945575	0.600797
MAP2K3	NP_001303261.1	1 genes:MAP2K3.NP_001303261.1:dual specificity mitogen-activated protein kinase kinase 3 isoform A [Homo sapiens] ;NP_659731.1:dual specificity mitogen-activated protein kinase kinase 3 isoform B [Homo sapiens] ;	4.374e-05	4.795e-05	3.262e-05	1.525e-05	5.244e-05	5.862e-05	-0.724	-1.5921	0.806963	0.9606	0.339342	0.191	0.627	1	0.67526	0.942372
ZRSR2	NP_005080.1	U2 small nuclear ribonucleoprotein auxiliary factor 35 kDa subunit-related protein 2 [Homo sapiens]	4.329e-05	0	0	1.006e-05	0	0	-0.723	-0.1816	1	0.870537	0.769847	-7.182	-2.0675	0.525848	0.940387	0.209911
STUB1	NP_001280126.1	1 genes:STUB1.NP_001280126.1:E3 ubiquitin-protein ligase CHIP isoform b [Homo sapiens] ;NP_005852.2:E3 ubiquitin-protein ligase CHIP isoform a [Homo sapiens] ;	6.022e-05	0	4.491e-05	0	5.156e-05	3.026e-05	-0.721	-0.1612	1	0.868073	0.773492	5.154	1.5268	0.950909	0.390131	0.994095
TSNAX	NP_005990.1	translin-associated protein X [Homo sapiens]	0.00014391	7.886e-05	6.26e-05	4.18e-05	4.928e-05	6.428e-05	-0.719	-1.7081	0.74278	0.957006	0.305139	-0.652	-1.5086	0.829294	0.962385	0.355095
MRPS25	NP_071942.1	28S ribosomal protein S25, mitochondrial [Homo sapiens]	0.00028143	0.00022033	0.00014991	9.809e-05	0.00019277	0.0002155	-0.718	-1.8915	0.644182	0.950215	0.258844	-0.208	-0.5123	1	0.923683	0.67317
AARS	NP_001596.2	alanine--tRNA ligase, cytoplasmic [Homo sapiens]	0.00013652	6.825e-05	7.769e-05	3.005e-05	2.215e-05	6.74e-05	-0.717	-1.2033	1	0.963439	0.45481	-0.953	-1.4296	0.874908	0.963885	0.378871
SNX6	NP_001353448.1	1 genes:SNX6.NP_001353448.1:sorting nexin-6 isoform c [Homo sapiens] ;NP_689419.3:sorting nexin-6 isoform b [Homo sapiens] ;	2.827e-05	2.755e-05	1.406e-05	1.314e-05	1.291e-05	1.263e-05	-0.715	-2.4965	0.364675	0.92002	0.134122	-0.79	-2.6703	0.276562	0.907805	0.1012
SRSF10	NP_001177935.1	1 genes:SRSF10.NP_001177935.1:serine/arginine-rich splicing factor 10 isoform 4 [Homo sapiens] ;NP_001287866.1:serine/arginine-rich splicing factor 10 isoform 9 [Homo sapiens] ;NP_006616.1:serine/arginine-rich splicing factor 10 isoform 1 [Homo sapiens] ;NP_473357.1:serine/arginine-rich splicing factor 10 isoform 2 [Homo sapiens] ;	0.00014072	7.344e-05	4.497e-05	5.605e-05	2.754e-05	5.388e-05	-0.715	-1.7445	0.72288	0.956077	0.297738	-0.944	-1.7865	0.672423	0.95337	0.277432
AGO3	NP_079128.2	protein argonaute-3 isoform a [Homo sapiens]	1.691e-05	6.89e-06	3.52e-06	9.23e-06	1.039e-05	1.301e-05	-0.715	-1.0438	1	0.959638	0.506965	0.104	0.1883	1	0.795576	0.864618
PRKD2	NP_001073350.1	1 genes:PRKD2.NP_001073350.1:serine/threonine-protein kinase D2 isoform A [Homo sapiens] ;NP_001073351.1:serine/threonine-protein kinase D2 isoform B [Homo sapiens] ;	1.188e-05	1.158e-05	5.91e-06	5.52e-06	8.14e-06	7.96e-06	-0.713	-2.1981	0.4921	0.935882	0.190086	-0.354	-1.2726	0.965425	0.965051	0.42812
ZNF598	NP_835461.2	E3 ubiquitin-protein ligase ZNF598 [Homo sapiens]	5.001e-05	1.687e-05	1.148e-05	1.877e-05	7.91e-06	1.547e-05	-0.713	-1.2413	1	0.963863	0.441956	-0.9	-1.3479	0.922116	0.964793	0.403246
EFEMP1	NP_001034437.1	EGF-containing fibulin-like extracellular matrix protein 1 precursor [Homo sapiens]	1.411e-05	3.093e-05	1.052e-05	9.83e-06	0	1.418e-05	-0.711	-1.4858	0.866388	0.962837	0.371094	-7.175	-2.2671	0.432527	0.929888	0.168529
EHBP1L1	NP_001092879.1	1 genes:EHBP1L1.NP_001092879.1:EH domain-binding protein 1-like protein 1 isoform 1 [Homo sapiens] ;NP_001338016.1:EH domain-binding protein 1-like protein 1 isoform 2 [Homo sapiens] ;	6.85e-06	1.001e-05	5.11e-06	3.18e-06	6.26e-06	4.59e-06	-0.709	-1.733	0.729152	0.956551	0.301412	-0.425	-1.1632	1	0.964263	0.461972
DOK1	NP_001305796.1	1 genes:DOK1.NP_001305796.1:docking protein 1 isoform c [Homo sapiens] ;NP_001372.1:docking protein 1 isoform a [Homo sapiens] ;	8.879e-05	2.703e-05	2.759e-05	2.063e-05	2.534e-05	1.983e-05	-0.709	-1.1587	1	0.962809	0.467773	-0.725	-1.1749	1	0.964435	0.457711
RBM34	NP_001333667.1	1 genes:RBM34.NP_001333667.1:RNA-binding protein 34 isoform 3 [Homo sapiens] ;NP_055829.2:RNA-binding protein 34 isoform 1 [Homo sapiens] ;	2.432e-05	2.369e-05	1.209e-05	1.13e-05	2.221e-05	0	-0.707	-2.5149	0.357564	0.919294	0.131876	-6.44	-1.686	0.728186	0.957406	0.305904
GNL1	NP_005266.2	guanine nucleotide-binding protein-like 1 [Homo sapiens]	6.302e-05	3.349e-05	1.709e-05	2.796e-05	3.139e-05	3.455e-05	-0.707	-1.3146	0.961943	0.964145	0.420705	-0.324	-0.7376	1	0.945572	0.600803
ZNF512B	NP_065764.1	zinc finger protein 512B [Homo sapiens]	6.238e-05	1.424e-05	1.454e-05	1.359e-05	1.602e-05	1.567e-05	-0.706	-0.9135	1	0.95436	0.546485	-0.613	-0.894	1	0.955782	0.548606
PPP1R14B	NP_619634.1	protein phosphatase 1 regulatory subunit 14B [Homo sapiens]	0.00046569	0.00031116	0.00019994	0.00016963	0.00012964	0.00026102	-0.703	-1.4293	0.898026	0.963564	0.387389	-0.721	-1.4567	0.859244	0.963448	0.370875
UBP1	NP_001121632.1	1 genes:UBP1.NP_001121632.1:upstream-binding protein 1 isoform LBP-1a [Homo sapiens] ;NP_055332.3:upstream-binding protein 1 isoform LBP-1b [Homo sapiens] ;	3.45e-05	0.00010084	1.544e-05	5.772e-05	0	2.312e-05	-0.702	-0.9124	1	0.954359	0.546489	-8.632	-3.1098	0.156786	0.886869	0.053759
NUDCD1	NP_001121683.1	1 genes:NUDCD1.NP_001121683.1:nudC domain-containing protein 1 isoform 2 [Homo sapiens] ;NP_116258.2:nudC domain-containing protein 1 isoform 1 [Homo sapiens] ;	5.65e-05	3.669e-05	1.872e-05	2.626e-05	3.87e-05	4.627e-05	-0.699	-1.8556	0.663122	0.951928	0.26916	-0.091	-0.2465	1	0.886005	0.753128
GPATCH4	NP_056405.2	1 genes:GPATCH4.NP_056405.2:G patch domain-containing protein 4 isoform 1 [Homo sapiens] ;NP_872620.1:G patch domain-containing protein 4 isoform 2 [Homo sapiens] ;	6.492e-05	4.743e-05	1.383e-05	5.172e-05	3.176e-05	4.971e-05	-0.699	-1.0979	1	0.961296	0.48948	-0.314	-0.7394	1	0.945574	0.600799
PDXDC1	NP_001272376.1	1 genes:PDXDC1.NP_001272376.1:pyridoxal-dependent decarboxylase domain-containing protein 1 isoform 4 [Homo sapiens] ;NP_001310948.1:pyridoxal-dependent decarboxylase domain-containing protein 1 isoform 8 [Homo sapiens] ;NP_055842.2:pyridoxal-dependent decarboxylase domain-containing protein 1 isoform 1 [Homo sapiens] ;	4.049e-05	1.644e-05	1.677e-05	9.41e-06	1.849e-05	3.919e-05	-0.699	-1.0847	1	0.96092	0.493844	0.083	0.1398	1	0.808309	0.852766
TRMT112	NP_001273011.1	1 genes:TRMT112.NP_001273011.1:multifunctional methyltransferase subunit TRM112-like protein isoform 2 [Homo sapiens] ;NP_057488.1:multifunctional methyltransferase subunit TRM112-like protein isoform 1 [Homo sapiens] ;	0.00034777	0.00012706	8.645e-05	0.00012121	7.94e-05	9.709e-05	-0.698	-1.3628	0.935164	0.964002	0.403969	-0.898	-1.5366	0.813181	0.961765	0.347309
PWP1	NP_008993.1	periodic tryptophan protein 1 homolog isoform 1 [Homo sapiens]	9.718e-05	0.00017752	7.247e-05	5.323e-05	9.034e-05	8.372e-05	-0.697	-1.2254	1	0.963743	0.446246	-0.439	-1.1336	1	0.963849	0.470541
NUDT16	NP_689608.2	U8 snoRNA-decapping enzyme isoform 2 [Homo sapiens]	0.00010701	3.909e-05	2.66e-05	3.73e-05	8.551e-05	7.17e-05	-0.697	-0.9592	1	0.956365	0.533295	0.23	0.3675	1	0.751194	0.899589
RSBN1	NP_060834.2	lysine-specific demethylase 9 [Homo sapiens]	2.168e-05	2.535e-05	8.08e-06	1.663e-05	0	1.162e-05	-0.696	-1.9811	0.597841	0.945954	0.235646	-8.054	-2.3775	0.385364	0.923413	0.146523
CIZ1	NP_001124488.1	1 genes:CIZ1.NP_001124488.1:cip1-interacting zinc finger protein isoform 1 [Homo sapiens] ;NP_001244904.1:cip1-interacting zinc finger protein isoform 5 [Homo sapiens] ;NP_001244905.1:cip1-interacting zinc finger protein isoform 6 [Homo sapiens] ;	2.324e-05	1.132e-05	5.78e-06	1.08e-05	2.653e-05	1.038e-05	-0.696	-1.2816	0.980173	0.964093	0.429186	0.007	0.0116	1	0.835242	0.824318
NIF3L1	NP_001356372.1	1 genes:NIF3L1.NP_001356372.1:NIF3-like protein 1 isoform 2 [Homo sapiens] ;NP_001356374.1:NIF3-like protein 1 isoform 1 [Homo sapiens] ;	0.00011924	6.534e-05	4.446e-05	4.156e-05	3.403e-05	6.658e-05	-0.693	-1.8582	0.661744	0.951362	0.265729	-0.617	-1.1106	1	0.963347	0.47912
SRCAP	NP_006653.2	helicase SRCAP [Homo sapiens]	5.81e-06	5.9e-06	1.73e-06	4.77e-06	4.6e-06	6.88e-06	-0.692	-1.4095	0.909102	0.963698	0.391515	-0.027	-0.0771	1	0.854469	0.80058
SERPINB6	NP_001182220.2	serpin B6 isoform b [Homo sapiens]	0.00039353	0.00016718	0.00016325	9.569e-05	0.00012537	0.00014717	-0.692	-1.2356	1	0.963749	0.446211	-0.612	-1.1609	1	0.964261	0.46198
BIRC5	NP_001012270.1	1 genes:BIRC5.NP_001012270.1:baculoviral IAP repeat-containing protein 5 isoform 2 [Homo sapiens] ;NP_001012271.1:baculoviral IAP repeat-containing protein 5 isoform 3 [Homo sapiens] ;NP_001159.2:baculoviral IAP repeat-containing protein 5 isoform 1 [Homo sapiens] ;	0	3.71e-05	0	7.078e-05	3.477e-05	3.402e-05	-0.69	-0.1523	1	0.865584	0.777108	6.731	1.5166	0.956769	0.394198	0.994195
GOLGA5	NP_005104.4	golgin subfamily A member 5 [Homo sapiens]	2.379e-05	1.738e-05	1.064e-05	9.95e-06	6.52e-06	6.38e-06	-0.688	-2.1755	0.502636	0.936581	0.192961	-1.17	-3.1154	0.155572	0.886869	0.053748
LRRFIP1	NP_001131025.1	leucine-rich repeat flightless-interacting protein 1 isoform 5 [Homo sapiens]	9.285e-05	6.758e-05	3.793e-05	3.868e-05	5.375e-05	8.366e-05	-0.687	-1.3244	0.956511	0.964137	0.416509	-0.142	-0.326	1	0.898691	0.72992
RUFY3	NP_001032519.1	protein RUFY3 isoform 1 [Homo sapiens]	1.122e-05	0	8.37e-06	0	0	0	-0.687	-0.2227	1	0.877716	0.758766	-6.82	-1.7284	0.704491	0.955465	0.291518
TENM3	NP_001073946.1	teneurin-3 [Homo sapiens]	0	1.88e-06	0	2.69e-06	0	1.73e-06	-0.687	-0.1744	1	0.870533	0.769849	-0.867	-0.219	1	0.881512	0.760692
REXO4	NP_001266278.1	1 genes:REXO4.NP_001266278.1:RNA exonuclease 4 isoform 2 [Homo sapiens] ;NP_065118.2:RNA exonuclease 4 isoform 1 [Homo sapiens] ;	0.00015302	6.099e-05	6.224e-05	3.879e-05	7.623e-05	6.524e-05	-0.685	-1.1738	1	0.963042	0.463442	-0.337	-0.6081	1	0.933795	0.643714
FANCA	NP_000126.2	1 genes:FANCA.NP_000126.2:Fanconi anemia group A protein isoform a [Homo sapiens] ;NP_001273096.1:Fanconi anemia group A protein isoform c [Homo sapiens] ;	4.78e-06	0	7.13e-06	0	6.55e-06	3.2e-06	-0.685	-0.1815	1	0.870537	0.769847	6.047	1.9186	0.726192	0.279861	0.983874
PDE1C	NP_001177986.1	1 genes:PDE1C.NP_001177986.1:calcium/calmodulin-dependent 3',5'-cyclic nucleotide phosphodiesterase 1C isoform 2 [Homo sapiens] ;NP_001177987.2:calcium/calmodulin-dependent 3',5'-cyclic nucleotide phosphodiesterase 1C isoform 3 [Homo sapiens] ;NP_001308987.1:calcium/calmodulin-dependent 3',5'-cyclic nucleotide phosphodiesterase 1C isoform 4 [Homo sapiens] ;NP_001308988.1:calcium/calmodulin-dependent 3',5'-cyclic nucleotide phosphodiesterase 1C isoform 5 [Homo sapiens] ;NP_005011.1:calcium/calmodulin-dependent 3',5'-cyclic nucleotide phosphodiesterase 1C isoform 1 [Homo sapiens] ;	3.924e-05	3.584e-05	2.56e-05	1.368e-05	3.024e-05	1.315e-05	-0.682	-1.3995	0.91469	0.963821	0.395633	-0.635	-1.1815	1	0.964441	0.457697
UHRF1	NP_001276980.1	E3 ubiquitin-protein ligase UHRF1 isoform 1 [Homo sapiens]	0.00010087	9.613e-05	3.924e-05	6.42e-05	6.332e-05	2.645e-05	-0.681	-1.8588	0.661426	0.951362	0.265725	-0.882	-1.6455	0.75102	0.958743	0.316949
ZFYVE1	NP_001268663.1	1 genes:ZFYVE1.NP_001268663.1:zinc finger FYVE domain-containing protein 1 isoform 3 [Homo sapiens] ;NP_067083.1:zinc finger FYVE domain-containing protein 1 isoform 1 [Homo sapiens] ;	2.735e-05	1.332e-05	6.8e-06	1.271e-05	1.249e-05	1.222e-05	-0.679	-1.3557	0.93912	0.964069	0.408111	-0.414	-1.0146	1	0.960834	0.509403
REST	NP_001350382.1	RE1-silencing transcription factor [Homo sapiens]	1.902e-05	4.63e-06	4.73e-06	4.42e-06	6.51e-06	6.37e-06	-0.679	-0.9831	1	0.957559	0.52452	-0.379	-0.332	1	0.898696	0.729916
CDK13	NP_003709.3	cyclin-dependent kinase 13 isoform 1 [Homo sapiens]	4.541e-05	5.415e-05	1.647e-05	3.947e-05	3.74e-05	2.873e-05	-0.677	-1.352	0.941178	0.964067	0.408125	-0.419	-1.3308	0.931975	0.964881	0.407377
AKAP12	NP_001357275.1	1 genes:AKAP12.NP_001357275.1:A-kinase anchor protein 12 isoform 3 [Homo sapiens] ;NP_005091.2:A-kinase anchor protein 12 isoform 1 [Homo sapiens] ;NP_653080.1:A-kinase anchor protein 12 isoform 2 [Homo sapiens] ;	1.452e-05	7.58e-06	9.28e-06	4.34e-06	1.278e-05	1.806e-05	-0.677	-0.6964	1	0.939266	0.616329	0.401	0.9174	1	0.584359	0.973942
KCTD10	NP_001304324.1	1 genes:KCTD10.NP_001304324.1:BTB/POZ domain-containing adapter for CUL3-mediated RhoA degradation protein 3 isoform 1 [Homo sapiens] ;NP_001304328.1:BTB/POZ domain-containing adapter for CUL3-mediated RhoA degradation protein 3 isoform 3 [Homo sapiens] ;NP_114160.1:BTB/POZ domain-containing adapter for CUL3-mediated RhoA degradation protein 3 isoform 2 [Homo sapiens] ;	6.645e-05	3.237e-05	1.652e-05	3.088e-05	0	3.71e-05	-0.674	-1.3147	0.961888	0.964145	0.420705	-7.705	-2.0366	0.541161	0.941732	0.215881
RPUSD2	NP_689473.1	RNA pseudouridylate synthase domain-containing protein 2 isoform 1 [Homo sapiens]	1.276e-05	0	9.52e-06	0	8.74e-06	8.55e-06	-0.672	-0.1871	1	0.872958	0.766181	6.369	1.9103	0.730847	0.279835	0.983878
HECTD1	NP_056197.3	E3 ubiquitin-protein ligase HECTD1 [Homo sapiens]	1.999e-05	1.168e-05	1.093e-05	5.57e-06	2.74e-06	1.875e-05	-0.67	-1.4394	0.892374	0.963405	0.383297	-0.689	-0.7524	1	0.946584	0.596469
DYNLT1	NP_001278532.1	1 genes:DYNLT1.NP_001278532.1:dynein light chain Tctex-type 1 isoform 3 [Homo sapiens] ;NP_006510.1:dynein light chain Tctex-type 1 isoform 1 [Homo sapiens] ;	0.00025447	0.00012396	9.488e-05	8.869e-05	5.81e-05	5.683e-05	-0.67	-1.3062	0.966591	0.964136	0.424919	-1.105	-1.1602	1	0.964261	0.461983
PRRC2A	NP_004629.3	protein PRRC2A [Homo sapiens]	3.819e-05	2.241e-05	1.603e-05	1.451e-05	2.74e-05	3.642e-05	-0.668	-1.6136	0.794997	0.95989	0.331611	0.08	0.2129	1	0.78904	0.870355
MORC2	NP_001290185.1	1 genes:MORC2.NP_001290185.1:ATPase MORC2 isoform 1 [Homo sapiens] ;NP_001290186.1:ATPase MORC2 isoform 2 [Homo sapiens] ;NP_055756.1:ATPase MORC2 isoform 3 [Homo sapiens] ;	2.022e-05	1.724e-05	1.005e-05	9.4e-06	1.847e-05	4.52e-06	-0.666	-1.8645	0.658408	0.951364	0.265702	-0.724	-1.0898	1	0.962757	0.487732
THBS1	NP_003237.2	thrombospondin-1 precursor [Homo sapiens]	0.00018726	0.0001781	0.00012634	7.045e-05	0.00013234	7.767e-05	-0.666	-1.5976	0.803899	0.96025	0.335487	-0.569	-1.5137	0.826355	0.962389	0.355086
TSC2	NP_000539.2	1 genes:TSC2.NP_000539.2:tuberin isoform 1 [Homo sapiens] ;NP_001070651.1:tuberin isoform 4 [Homo sapiens] ;NP_001107854.1:tuberin isoform 5 [Homo sapiens] ;NP_001305756.1:tuberin isoform 6 [Homo sapiens] ;NP_001305758.1:tuberin isoform 7 [Homo sapiens] ;NP_001305760.1:tuberin isoform 8 [Homo sapiens] ;NP_001305761.1:tuberin isoform 9 [Homo sapiens] ;NP_001350457.1:tuberin isoform 10 [Homo sapiens] ;NP_001357333.1:tuberin isoform 11 [Homo sapiens] ;NP_001357334.1:tuberin isoform 12 [Homo sapiens] ;NP_066399.2:tuberin isoform 2 [Homo sapiens] ;	7.7e-06	5.63e-06	2.87e-06	4.02e-06	2.64e-06	6.45e-06	-0.662	-1.674	0.761539	0.95832	0.316335	-0.417	-0.71	1	0.94346	0.609449
HCFC2	NP_037452.1	host cell factor 2 [Homo sapiens]	8.78e-06	1.604e-05	6.55e-06	6.12e-06	6.02e-06	8.83e-06	-0.66	-1.6822	0.757019	0.957892	0.312591	-0.431	-0.9649	1	0.958854	0.526793
RRP7A	NP_056518.2	ribosomal RNA-processing protein 7 homolog A [Homo sapiens]	3.726e-05	9.075e-05	3.705e-05	2.597e-05	4.254e-05	0.00010818	-0.66	-0.923	1	0.95437	0.54647	0.199	0.2961	1	0.768783	0.886794
AKT1S1	NP_001092103.1	1 genes:AKT1S1.NP_001092103.1:proline-rich AKT1 substrate 1 isoform b [Homo sapiens] ;NP_115751.3:proline-rich AKT1 substrate 1 isoform a [Homo sapiens] ;	6.792e-05	1.985e-05	2.026e-05	1.894e-05	2.791e-05	3.641e-05	-0.659	-0.9366	1	0.955065	0.542077	-0.126	-0.2217	1	0.881513	0.76069
VPS4A	NP_037377.1	vacuolar protein sorting-associated protein 4A [Homo sapiens]	0.00024073	0.00014256	9.644e-05	9.153e-05	9.812e-05	0.00011476	-0.657	-1.5286	0.842426	0.961835	0.355105	-0.529	-1.2855	0.958029	0.965057	0.423941
PPP1R7	NP_001269341.1	1 genes:PPP1R7.NP_001269341.1:protein phosphatase 1 regulatory subunit 7 isoform 5 [Homo sapiens] ;NP_002703.1:protein phosphatase 1 regulatory subunit 7 isoform 1 [Homo sapiens] ;	7.077e-05	7.387e-05	6.031e-05	2.114e-05	9.002e-05	0.00011515	-0.657	-1.1134	1	0.96165	0.485119	0.337	1.0862	1	0.528872	0.985398
RRAGC	NP_001258780.1	2 genes:RRAGC,RRAGD.NP_001258780.1:ras-related GTP-binding protein C isoform 2 [Homo sapiens] ;NP_067067.1:ras-related GTP-binding protein D [Homo sapiens] ;NP_071440.1:ras-related GTP-binding protein C isoform 1 [Homo sapiens] ;	3.811e-05	2.785e-05	1.421e-05	1.993e-05	1.958e-05	1.277e-05	-0.655	-1.7932	0.696489	0.954078	0.28328	-0.691	-1.7956	0.667446	0.952822	0.273993
TPM3	NP_001036816.1	tropomyosin alpha-3 chain isoform Tpm3.2cy [Homo sapiens]	0.00018931	9.478e-05	9.673e-05	5.621e-05	0.00010085	9.161e-05	-0.65	-1.4304	0.89741	0.963566	0.387388	-0.363	-0.9233	1	0.957092	0.539874
CMAS	NP_061156.1	N-acylneuraminate cytidylyltransferase [Homo sapiens]	0.00023238	9.954e-05	6.573e-05	0.00010054	0.00010977	0.00010201	-0.648	-1.2266	1	0.963743	0.44624	-0.381	-0.8276	1	0.952028	0.570405
YBX3	NP_003642.3	Y-box-binding protein 3 isoform a [Homo sapiens]	7.973e-05	4.941e-05	3.497e-05	3.067e-05	1.281e-05	2.673e-05	-0.645	-1.765	0.711737	0.955097	0.290474	-1.206	-2.6987	0.267276	0.906432	0.097651
DDX24	NP_065147.1	ATP-dependent RNA helicase DDX24 [Homo sapiens]	0.00014575	0.00014791	7.246e-05	7.902e-05	4.992e-05	8.68e-05	-0.644	-2.2188	0.482552	0.93447	0.184481	-0.764	-2.0413	0.538818	0.941733	0.215866
PARN	NP_001127949.1	1 genes:PARN.NP_001127949.1:poly(A)-specific ribonuclease PARN isoform 2 [Homo sapiens] ;NP_002573.1:poly(A)-specific ribonuclease PARN isoform 1 [Homo sapiens] ;	9.025e-05	3.517e-05	3.141e-05	2.517e-05	9.891e-05	4.031e-05	-0.644	-1.1545	1	0.962561	0.47208	0.062	0.0853	1	0.820578	0.840421
HSPG2	NP_001278789.1	1 genes:HSPG2.NP_001278789.1:basement membrane-specific heparan sulfate proteoglycan core protein isoform a precursor [Homo sapiens] ;NP_005520.4:basement membrane-specific heparan sulfate proteoglycan core protein isoform b precursor [Homo sapiens] ;	1.109e-05	1.562e-05	7.68e-06	6.62e-06	8.68e-06	6.37e-06	-0.643	-1.6131	0.795275	0.95989	0.331613	-0.555	-0.9501	1	0.958292	0.531154
UFC1	NP_057490.2	ubiquitin-fold modifier-conjugating enzyme 1 [Homo sapiens]	0.00033319	7.608e-05	0.0001087	5.807e-05	2.853e-05	6.976e-05	-0.641	-0.8615	1	0.951298	0.564037	-1.29	-1.5757	0.790756	0.960729	0.335778
RANBP6	NP_001230131.1	ran-binding protein 6 isoform 2 [Homo sapiens]	9.37e-06	0	7.01e-06	0	9.6e-06	1.578e-05	-0.64	-0.1844	1	0.872958	0.766183	6.885	2.1381	0.606794	0.223435	0.973145
CBR3	NP_001227.1	carbonyl reductase [NADPH] 3 [Homo sapiens]	0.00022202	0.00011008	8.239e-05	8.752e-05	6.88e-05	9.941e-05	-0.639	-1.5574	0.826324	0.961245	0.347195	-0.611	-1.461	0.856758	0.963452	0.370869
GMPPA	NP_001361224.1	mannose-1-phosphate guanyltransferase alpha [Homo sapiens]	0.00020701	4.84e-05	5.557e-05	4.618e-05	2.836e-05	9.431e-05	-0.639	-0.8705	1	0.952104	0.559664	-0.491	-0.5135	1	0.923684	0.673168
BYSL	NP_004044.3	bystin [Homo sapiens]	0.00015916	8.722e-05	6.528e-05	6.102e-05	4.906e-05	5.865e-05	-0.638	-1.539	0.836609	0.961841	0.355072	-0.752	-1.9547	0.582778	0.945653	0.234368
TFG	NP_001182408.1	1 genes:TFG.NP_001182408.1:protein TFG isoform 2 [Homo sapiens] ;NP_006061.2:protein TFG isoform 1 [Homo sapiens] ;	0.00018442	8.984e-05	7.859e-05	6.122e-05	0.00010828	0.00010591	-0.638	-1.3751	0.928309	0.96401	0.40393	-0.168	-0.3852	1	0.906494	0.714044
GLG1	NP_001139138.1	Golgi apparatus protein 1 isoform 2 precursor [Homo sapiens]	3.501e-05	2.132e-05	2.176e-05	1.017e-05	3.397e-05	4.301e-05	-0.638	-1.2267	1	0.963743	0.446239	0.332	0.8389	1	0.609665	0.966898
TPD52L2	NP_955391.1	tumor protein D54 isoform f [Homo sapiens]	0.00031785	0.00019127	0.00017429	9.123e-05	0.00033298	0.00026308	-0.638	-1.217	1	0.963603	0.450512	0.176	0.4859	1	0.718042	0.920516
DNAJB1	NP_006136.1	dnaJ homolog subfamily B member 1 isoform 1 [Homo sapiens]	0.00020457	0.00015695	0.00011441	7.13e-05	0.00018916	0.00023987	-0.636	-1.3786	0.926357	0.963919	0.3998	0.158	0.5039	1	0.710429	0.9248
KMT2B	NP_055542.1	histone-lysine N-methyltransferase 2B [Homo sapiens]	5.12e-06	4.68e-06	1.91e-06	3.57e-06	0	4.29e-06	-0.635	-1.6181	0.792496	0.959893	0.331595	-4.677	-1.0217	1	0.960841	0.509387
CSTB	NP_000091.1	cystatin-B [Homo sapiens]	0.00092266	0.00057045	0.00047633	0.00029684	0.00043752	0.00052309	-0.634	-1.4224	0.901887	0.963559	0.387405	-0.391	-1.031	1	0.961269	0.505053
STAT1	NP_009330.1	1 genes:STAT1.NP_009330.1:signal transducer and activator of transcription 1-alpha/beta isoform alpha [Homo sapiens] ;NP_644671.1:signal transducer and activator of transcription 1-alpha/beta isoform beta [Homo sapiens] ;	0.00011592	5.421e-05	4.149e-05	4.202e-05	5.082e-05	4.971e-05	-0.634	-1.3082	0.965484	0.964143	0.420732	-0.427	-0.5913	1	0.932444	0.647962
CEP170B	NP_001106197.1	1 genes:CEP170B.NP_001106197.1:centrosomal protein of 170 kDa protein B isoform 1 [Homo sapiens] ;NP_055820.2:centrosomal protein of 170 kDa protein B isoform 2 [Homo sapiens] ;	4.48e-06	0	3.34e-06	0	9.2e-06	1.2e-05	-0.634	-0.1666	1	0.868076	0.77349	7.027	1.745	0.824977	0.327362	0.990016
ECT2	NP_001245244.1	1 genes:ECT2.NP_001245244.1:protein ECT2 isoform a [Homo sapiens] ;NP_001336025.1:protein ECT2 isoform c [Homo sapiens] ;NP_001336026.1:protein ECT2 isoform d [Homo sapiens] ;NP_001336030.1:protein ECT2 isoform e [Homo sapiens] ;NP_001336031.1:protein ECT2 isoform f [Homo sapiens] ;NP_001336032.1:protein ECT2 isoform g [Homo sapiens] ;NP_060568.3:protein ECT2 isoform b [Homo sapiens] ;	2.283e-05	8.34e-06	8.51e-06	5.3e-06	0	1.53e-05	-0.633	-1.1454	1	0.962553	0.472103	-7.232	-1.9784	0.570586	0.945016	0.231195
YEATS2	NP_001338299.1	1 genes:YEATS2.NP_001338299.1:YEATS domain-containing protein 2 isoform 1 [Homo sapiens] ;NP_060493.3:YEATS domain-containing protein 2 isoform 3 [Homo sapiens] ;	1.466e-05	7.14e-06	3.64e-06	8.52e-06	8.37e-06	8.19e-06	-0.632	-0.9902	1	0.957566	0.524507	-0.158	-0.3269	1	0.898692	0.729919
GMEB2	NP_036516.1	glucocorticoid modulatory element-binding protein 2 [Homo sapiens]	5.249e-05	4.315e-05	2.796e-05	2.287e-05	1.348e-05	3.078e-05	-0.63	-1.971	0.602994	0.946584	0.23887	-0.841	-1.7157	0.711564	0.955964	0.295086
GSR	NP_000628.2	1 genes:GSR.NP_000628.2:glutathione reductase, mitochondrial isoform 1 precursor [Homo sapiens] ;NP_001182031.1:glutathione reductase, mitochondrial isoform 2 [Homo sapiens] ;	5.996e-05	2.921e-05	1.987e-05	2.322e-05	1.369e-05	0.00010267	-0.63	-1.3556	0.939175	0.964069	0.408111	-0.018	-0.0201	1	0.843669	0.814312
ASAH1	NP_004306.3	1 genes:ASAH1.NP_004306.3:acid ceramidase isoform b [Homo sapiens] ;NP_808592.2:acid ceramidase isoform a preproprotein [Homo sapiens] ;	0.00022846	0.00017312	9.465e-05	0.00012387	0.00011592	7.937e-05	-0.629	-1.8817	0.649333	0.950795	0.262254	-0.735	-1.7097	0.714913	0.956457	0.298653
GFPT1	NP_001231639.1	glutamine--fructose-6-phosphate aminotransferase [isomerizing] 1 isoform 1 [Homo sapiens]	0.00015859	6.544e-05	0.00010759	3.121e-05	4.43e-05	8.667e-05	-0.629	-0.9388	1	0.955721	0.537707	-0.498	-0.8413	1	0.952835	0.566046
C20orf24	NP_001186463.1	1 genes:RAB5IF.NP_001186463.1:uncharacterized protein RAB5IF isoform c [Homo sapiens] ;NP_001361107.1:uncharacterized protein RAB5IF isoform d [Homo sapiens] ;NP_061328.1:uncharacterized protein RAB5IF isoform a [Homo sapiens] ;NP_955777.1:uncharacterized protein RAB5IF isoform b [Homo sapiens] ;	0	3.71e-05	0	3.539e-05	6.955e-05	0	-0.629	-0.1689	1	0.870531	0.769854	1.479	0.3862	1	0.743983	0.904479
ZNFX1	NP_066363.1	NFX1-type zinc finger-containing protein 1 [Homo sapiens]	0	3.97e-06	2.7e-06	0	0	6.07e-06	-0.629	-0.1552	1	0.868072	0.773497	-0.118	-0.0297	1	0.846416	0.810923
PI4KB	NP_001185702.1	1 genes:PI4KB.NP_001185702.1:phosphatidylinositol 4-kinase beta isoform 2 [Homo sapiens] ;NP_001356552.1:phosphatidylinositol 4-kinase beta isoform 5 [Homo sapiens] ;NP_001356554.1:phosphatidylinositol 4-kinase beta isoform 6 [Homo sapiens] ;NP_001356555.1:phosphatidylinositol 4-kinase beta isoform 7 [Homo sapiens] ;NP_001356557.1:phosphatidylinositol 4-kinase beta isoform 8 [Homo sapiens] ;NP_002642.1:phosphatidylinositol 4-kinase beta isoform 1 [Homo sapiens] ;	2.171e-05	1.903e-05	9.71e-06	1.211e-05	0	5.82e-06	-0.628	-2.2344	0.475424	0.933761	0.181704	-9.005	-3.1597	0.146229	0.885175	0.050494
SPATS2L	NP_001093892.1	1 genes:SPATS2L.NP_001093892.1:SPATS2-like protein isoform a [Homo sapiens] ;NP_001269672.1:SPATS2-like protein isoform c [Homo sapiens] ;NP_001269673.1:SPATS2-like protein isoform d [Homo sapiens] ;	0.00016828	0.00014573	8.83e-05	7.82e-05	0.00017929	0.00011275	-0.627	-2.1139	0.531941	0.940033	0.207589	-0.071	-0.1894	1	0.876887	0.768167
STK25	NP_001258908.1	serine/threonine-protein kinase 25 isoform 2 [Homo sapiens]	7.885e-05	1.521e-05	2.384e-05	1.488e-05	2.73e-05	2.766e-05	-0.626	-0.8114	1	0.947775	0.581547	-0.209	-0.3077	1	0.896658	0.733847
XRN1	NP_001269786.1	5'-3' exoribonuclease 1 isoform c [Homo sapiens]	1.437e-05	4.5e-06	7.65e-06	2.86e-06	9.84e-06	6.88e-06	-0.625	-0.8796	1	0.952112	0.559643	0.08	0.1205	1	0.811421	0.849725
DPY30	NP_001308138.1	protein dpy-30 homolog isoform 1 [Homo sapiens]	0.00108898	0.00056469	0.00044533	0.00039179	0.00036092	0.00056488	-0.623	-1.4887	0.864765	0.962605	0.36709	-0.525	-0.9007	1	0.955787	0.548589
NUDT5	NP_001308576.1	1 genes:NUDT5.NP_001308576.1:ADP-sugar pyrophosphatase isoform 2 [Homo sapiens] ;NP_054861.2:ADP-sugar pyrophosphatase isoform 1 [Homo sapiens] ;	0.00054742	0.0001647	0.00024013	0.00010101	7.72e-05	0.00020496	-0.623	-0.9426	1	0.955723	0.537694	-0.88	-1.0994	1	0.963063	0.483423
TBCB	NP_001272.2	1 genes:TBCB.NP_001272.2:tubulin-folding cofactor B isoform 1 [Homo sapiens] ;NP_001287900.1:tubulin-folding cofactor B isoform 2 [Homo sapiens] ;	0.00025655	0.0001458	0.00010629	9.935e-05	8.786e-05	6.685e-05	-0.622	-1.4281	0.898698	0.963563	0.38739	-0.916	-2.1428	0.489474	0.936259	0.192674
EIF3L	NP_001229852.1	1 genes:EIF3L.NP_001229852.1:eukaryotic translation initiation factor 3 subunit L isoform 2 [Homo sapiens] ;NP_057175.1:eukaryotic translation initiation factor 3 subunit L isoform 1 [Homo sapiens] ;	0.00028307	0.00017729	0.0001156	0.00011745	0.00012926	0.00013547	-0.621	-1.6042	0.800226	0.960252	0.335461	-0.517	-1.4584	0.858261	0.963449	0.370872
ASPSCR1	NP_001238817.1	tether containing UBX domain for GLUT4 isoform 2 [Homo sapiens]	1.075e-05	0	0	1.873e-05	0	0	-0.62	-0.156	1	0.868072	0.773496	-7.302	-2.0873	0.516152	0.939024	0.204083
ARMC9	NP_001258395.2	lisH domain-containing protein ARMC9 isoform 1 [Homo sapiens]	4.251e-05	4.66e-05	3.804e-05	1.482e-05	2.038e-05	3.418e-05	-0.618	-1.4056	0.91128	0.963696	0.391532	-0.51	-1.346	0.923212	0.964792	0.403254
STARD7	NP_064536.2	stAR-related lipid transfer protein 7, mitochondrial precursor [Homo sapiens]	3.76e-05	3.434e-05	1.402e-05	2.621e-05	1.288e-05	3.779e-05	-0.615	-1.5395	0.836329	0.961842	0.355071	-0.408	-0.6561	1	0.938873	0.626655
UTP14A	NP_001159693.1	1 genes:UTP14A.NP_001159693.1:U3 small nucleolar RNA-associated protein 14 homolog A isoform 2 [Homo sapiens] ;NP_006640.2:U3 small nucleolar RNA-associated protein 14 homolog A isoform 1 [Homo sapiens] ;	7.255e-05	4.594e-05	2.525e-05	3.709e-05	1.325e-05	1.944e-05	-0.615	-1.3958	0.916757	0.963818	0.395643	-1.285	-3.2322	0.131891	0.881906	0.044463
RNASEH1	NP_001273763.1	1 genes:RNASEH1.NP_001273763.1:ribonuclease H1 isoform 2 [Homo sapiens] ;NP_002927.2:ribonuclease H1 isoform 1 precursor [Homo sapiens] ;	4.013e-05	6.841e-05	1.995e-05	4.662e-05	4.581e-05	5.377e-05	-0.613	-0.7468	1	0.94376	0.599007	-0.039	-0.1037	1	0.859677	0.793554
RBM17	NP_116294.1	splicing factor 45 [Homo sapiens]	5.204e-05	0	1.94e-05	0	0	2.324e-05	-0.613	-0.1693	1	0.870531	0.769853	0.007	0.0021	1	0.838082	0.821011
LAMTOR3	NP_068805.1	ragulator complex protein LAMTOR3 isoform 1 [Homo sapiens]	0.00030851	0.00024591	0.00012549	0.00017595	0.00034578	0.0002255	-0.612	-1.7062	0.743822	0.957005	0.305149	0.032	0.0851	1	0.820578	0.840421
ZNF207	NP_001027464.1	1 genes:ZNF207.NP_001027464.1:BUB3-interacting and GLEBS motif-containing protein ZNF207 isoform b [Homo sapiens] ;NP_001091977.1:BUB3-interacting and GLEBS motif-containing protein ZNF207 isoform c [Homo sapiens] ;NP_003448.1:BUB3-interacting and GLEBS motif-containing protein ZNF207 isoform a [Homo sapiens] ;	0.00023285	0.00016465	0.00011202	9.948e-05	6.688e-05	8.556e-05	-0.612	-1.7016	0.746348	0.957458	0.308832	-0.954	-2.5756	0.309139	0.913392	0.116282
TAF4	NP_003176.2	transcription initiation factor TFIID subunit 4 [Homo sapiens]	2.244e-05	1.639e-05	1.195e-05	8.94e-06	1.756e-05	1.718e-05	-0.612	-1.6926	0.751293	0.957454	0.308868	-0.138	-0.3488	1	0.902654	0.722028
FAU	NP_001988.1	ubiquitin-like protein fubi and ribosomal protein S30 precursor [Homo sapiens]	5.23e-05	9.553e-05	3.9e-05	3.645e-05	7.164e-05	5.256e-05	-0.611	-1.4595	0.881118	0.963037	0.37518	-0.165	-0.4085	1	0.910191	0.706001
RBM12B	NP_976324.2	RNA-binding protein 12B [Homo sapiens]	3.127e-05	2.792e-05	1.036e-05	2.422e-05	1.666e-05	2.793e-05	-0.611	-1.3262	0.955513	0.964138	0.416501	-0.299	-0.7606	1	0.947562	0.592147
RPS27A	NP_001170884.1	ubiquitin-40S ribosomal protein S27a precursor [Homo sapiens]	0.00035669	6.516e-05	0.00010449	5.994e-05	8.398e-05	6.273e-05	-0.611	-0.7859	1	0.945835	0.590278	-0.765	-1.0091	1	0.960385	0.513732
FPGS	NP_001018088.1	1 genes:FPGS.NP_001018088.1:folylpolyglutamate synthase, mitochondrial isoform b [Homo sapiens] ;NP_001275732.1:folylpolyglutamate synthase, mitochondrial isoform c precursor [Homo sapiens] ;NP_004948.4:folylpolyglutamate synthase, mitochondrial isoform a precursor [Homo sapiens] ;	2.59e-05	0	9.66e-06	0	8.87e-06	2.17e-05	-0.611	-0.1711	1	0.870532	0.769852	6.656	1.4508	0.994381	0.414674	0.9944
PARP2	NP_001036083.1	1 genes:PARP2.NP_001036083.1:poly [ADP-ribose] polymerase 2 isoform 2 [Homo sapiens] ;NP_005475.2:poly [ADP-ribose] polymerase 2 isoform 1 [Homo sapiens] ;	1.83e-05	4.012e-05	1.365e-05	1.701e-05	1.672e-05	1.635e-05	-0.61	-1.3805	0.925298	0.963919	0.399792	-0.479	-1.1459	1	0.964066	0.466262
ADH5	NP_000662.3	alcohol dehydrogenase class-3 [Homo sapiens]	0.00020457	4.077e-05	9.708e-05	2.593e-05	7.006e-05	9.968e-05	-0.609	-0.6927	1	0.939263	0.616338	-0.036	-0.037	1	0.846417	0.81092
CFH	NP_000177.2	complement factor H isoform a precursor [Homo sapiens]	1.413e-05	1.858e-05	6.32e-06	1.182e-05	1.161e-05	7.57e-06	-0.608	-1.4775	0.871038	0.96283	0.371111	-0.534	-1.5172	0.82434	0.96208	0.351214
KDM6A	NP_001278344.1	1 genes:KDM6A.NP_001278344.1:lysine-specific demethylase 6A isoform 1 [Homo sapiens] ;NP_001278345.1:lysine-specific demethylase 6A isoform 2 [Homo sapiens] ;NP_001278346.1:lysine-specific demethylase 6A isoform 4 [Homo sapiens] ;NP_001278347.1:lysine-specific demethylase 6A isoform 5 [Homo sapiens] ;NP_001278350.1:lysine-specific demethylase 6A isoform 6 [Homo sapiens] ;NP_066963.2:lysine-specific demethylase 6A isoform 3 [Homo sapiens] ;	1.197e-05	7e-06	7.14e-06	3.34e-06	9.84e-06	4.81e-06	-0.607	-1.3287	0.954126	0.96414	0.416493	-0.234	-0.4514	1	0.915499	0.693802
EEA1	NP_003557.3	early endosome antigen 1 [Homo sapiens]	6.901e-05	2.881e-05	4.227e-05	1.374e-05	8.44e-06	1.982e-05	-0.605	-0.782	1	0.94583	0.590281	-1.121	-1.5816	0.78738	0.960354	0.332006
FAP	NP_001278736.1	1 genes:FAP.NP_001278736.1:prolyl endopeptidase FAP isoform 2 [Homo sapiens] ;NP_004451.2:prolyl endopeptidase FAP isoform 1 [Homo sapiens] ;	0	6.91e-06	0	6.6e-06	0	0	-0.605	-0.1996	1	0.875351	0.762489	-7.745	-2.2391	0.445007	0.931317	0.173714
ADI1	NP_060739.2	1,2-dihydroxy-3-keto-5-methylthiopentene dioxygenase isoform 1 [Homo sapiens]	9.714e-05	0	2.898e-05	0	2.662e-05	3.905e-05	-0.604	-0.152	1	0.865583	0.777108	6.284	1.9852	0.689163	0.262564	0.980986
C17orf75	NP_071739.2	protein Njmu-R1 [Homo sapiens]	6.147e-05	5.134e-05	2.62e-05	3.673e-05	3.008e-05	3.53e-05	-0.603	-1.8325	0.675411	0.952476	0.272676	-0.535	-1.6589	0.743445	0.958309	0.313246
ARHGEF10	NP_001295081.1	1 genes:ARHGEF10.NP_001295081.1:rho guanine nucleotide exchange factor 10 isoform 2 [Homo sapiens] ;NP_001295082.1:rho guanine nucleotide exchange factor 10 isoform 3 [Homo sapiens] ;NP_055444.2:rho guanine nucleotide exchange factor 10 isoform 1 [Homo sapiens] ;	3.994e-05	1.362e-05	1.787e-05	9.28e-06	5.47e-06	1.606e-05	-0.602	-0.8358	1	0.949594	0.572799	-0.833	-1.0217	1	0.960841	0.509387
PARD3	NP_001171714.1	1 genes:PARD3.NP_001171714.1:partitioning defective 3 homolog isoform 2 [Homo sapiens] ;NP_001171715.1:partitioning defective 3 homolog isoform 3 [Homo sapiens] ;NP_001171716.1:partitioning defective 3 homolog isoform 4 [Homo sapiens] ;NP_001171717.1:partitioning defective 3 homolog isoform 5 [Homo sapiens] ;NP_001171718.1:partitioning defective 3 homolog isoform 6 [Homo sapiens] ;NP_001171719.1:partitioning defective 3 homolog isoform 7 [Homo sapiens] ;NP_001171720.1:partitioning defective 3 homolog isoform 8 [Homo sapiens] ;NP_001171721.1:partitioning defective 3 homolog isoform 9 [Homo sapiens] ;NP_001171722.1:partitioning defective 3 homolog isoform 10 [Homo sapiens] ;NP_001171723.1:partitioning defective 3 homolog isoform 11 [Homo sapiens] ;NP_062565.2:partitioning defective 3 homolog isoform 1 [Homo sapiens] ;	3.599e-05	2.817e-05	9.58e-06	3.046e-05	2.641e-05	3.444e-05	-0.601	-1.1568	1	0.962809	0.467782	-0.04	-0.1086	1	0.862231	0.790007
NIPBL	NP_597677.2	nipped-B-like protein isoform A [Homo sapiens]	1.116e-05	9.97e-06	6.47e-06	5.19e-06	1.699e-05	6.65e-06	-0.6	-2.0722	0.552247	0.942054	0.216697	0.014	0.0239	1	0.83524	0.824321
TBCK	NP_001156907.2	1 genes:TBCK.NP_001156907.2:TBC domain-containing protein kinase-like protein isoform a [Homo sapiens] ;NP_149106.3:TBC domain-containing protein kinase-like protein isoform c [Homo sapiens] ;	1.168e-05	1.992e-05	8.71e-06	8.14e-06	1.067e-05	1.044e-05	-0.598	-1.3572	0.938284	0.96407	0.408107	-0.383	-0.961	1	0.958851	0.526805
ACACA	NP_942131.1	1 genes:ACACA.NP_942131.1:acetyl-CoA carboxylase 1 isoform 1 [Homo sapiens] ;NP_942134.1:acetyl-CoA carboxylase 1 isoform 3 [Homo sapiens] ;NP_942135.1:acetyl-CoA carboxylase 1 isoform 4 [Homo sapiens] ;NP_942136.1:acetyl-CoA carboxylase 1 isoform 2 [Homo sapiens] ;	1.751e-05	7.46e-06	1.306e-05	3.05e-06	3e-06	5.87e-06	-0.597	-0.7647	1	0.944809	0.594644	-1.04	-1.6466	0.750397	0.958744	0.316948
SF1	NP_001333293.1	splicing factor 1 isoform 10 [Homo sapiens]	0	2.24e-06	0	4.27e-06	0	6.15e-06	-0.597	-0.1652	1	0.868076	0.773491	0.047	0.0106	1	0.838081	0.821014
URI1	NP_003787.2	unconventional prefoldin RPB5 interactor 1 isoform a [Homo sapiens]	5.85e-05	2.85e-05	2.908e-05	1.813e-05	3.117e-05	4.355e-05	-0.596	-1.3466	0.944181	0.964118	0.412287	-0.075	-0.1492	1	0.869706	0.779198
ASUN	NP_060634.2	integrator complex subunit 13 [Homo sapiens]	1.97e-05	3.959e-05	1.469e-05	1.717e-05	1.35e-05	1.98e-05	-0.595	-1.2944	0.973112	0.964128	0.424956	-0.493	-0.5859	1	0.931072	0.652186
NUTF2	NP_001308968.1	nuclear transport factor 2 [Homo sapiens]	0.00087627	0.0006803	0.00069429	0.00024815	0.00056269	0.00060547	-0.595	-0.9541	1	0.956361	0.533308	-0.29	-0.8918	1	0.955782	0.548615
AKT3	NP_001193658.1	1 genes:AKT3.NP_001193658.1:RAC-gamma serine/threonine-protein kinase isoform 2 [Homo sapiens] ;NP_001357003.1:RAC-gamma serine/threonine-protein kinase isoform 1 [Homo sapiens] ;	4.487e-05	0	2.789e-05	0	4.098e-05	4.51e-05	-0.595	-0.1612	1	0.868073	0.773492	6.251	1.8051	0.790492	0.30866	0.987916
CTPS1	NP_001896.2	CTP synthase 1 isoform a [Homo sapiens]	0.00019805	0.00012842	0.00011284	6.563e-05	5.94e-05	0.00012963	-0.593	-1.4171	0.90485	0.963705	0.391501	-0.618	-1.2231	0.993678	0.964909	0.440767
PTBP1	NP_002810.1	polypyrimidine tract-binding protein 1 isoform a [Homo sapiens]	0.00170427	0.0011451	0.00063787	0.00095751	0.00069708	0.0006526	-0.591	-1.638	0.781449	0.959129	0.323956	-0.703	-2.1019	0.509062	0.938338	0.201189
CDKN2A	NP_000068.1	1 genes:CDKN2A.NP_000068.1:cyclin-dependent kinase inhibitor 2A isoform p16INK4a [Homo sapiens] ;NP_001182061.1:cyclin-dependent kinase inhibitor 2A isoform p16gamma [Homo sapiens] ;	0.00015605	8.145e-05	6.65e-05	6.216e-05	6.108e-05	0.00011949	-0.591	-1.41	0.908822	0.963698	0.391513	-0.285	-0.5906	1	0.932443	0.647964
C19orf66	NP_060851.2	shiftless antiviral inhibitor of ribosomal frameshifting protein isoform 1 [Homo sapiens]	9.561e-05	4.366e-05	3.565e-05	3.332e-05	3.274e-05	2.402e-05	-0.591	-1.2319	1	0.963745	0.446219	-0.802	-1.6848	0.72886	0.957405	0.305905
TUBB	NP_001280141.1	tubulin beta chain isoform a [Homo sapiens]	0.00392683	0.00308067	0.00179676	0.00205574	0.00362727	0.00291256	-0.59	-1.6822	0.757019	0.957892	0.312591	-0.077	-0.2325	1	0.883775	0.756921
CSNK1D	NP_001350678.1	2 genes:CSNK1D,CSNK1E.NP_001350678.1:casein kinase I isoform delta isoform 3 [Homo sapiens] ;NP_001884.2:casein kinase I isoform delta isoform 1 [Homo sapiens] ;NP_620693.1:casein kinase I isoform delta isoform 2 [Homo sapiens] ;NP_689407.1:casein kinase I isoform epsilon [Homo sapiens] ;	4.887e-05	6.546e-05	2.429e-05	3.974e-05	4.463e-05	7.64e-05	-0.59	-1.4299	0.89769	0.963565	0.387388	0.019	0.049	1	0.829467	0.830848
FUBP3	NP_003925.1	far upstream element-binding protein 3 [Homo sapiens]	0.00016128	0.00016667	8.696e-05	9.465e-05	6.919e-05	9.462e-05	-0.587	-1.9364	0.620786	0.948435	0.248732	-0.734	-1.6087	0.771915	0.959571	0.324453
CHCHD2	NP_001307256.1	1 genes:CHCHD2.NP_001307256.1:coiled-coil-helix-coiled-coil-helix domain-containing protein 2 precursor isoform 1 [Homo sapiens] ;NP_057223.1:coiled-coil-helix-coiled-coil-helix domain-containing protein 2 precursor isoform 2 [Homo sapiens] ;	0.00035191	0.00022688	0.00013893	0.00017316	7.089e-05	0.00020805	-0.584	-1.5922	0.806908	0.9606	0.339342	-0.814	-1.12	1	0.963608	0.474834
JMJD1C	NP_001269877.1	1 genes:JMJD1C.NP_001269877.1:probable JmjC domain-containing histone demethylation protein 2C isoform c [Homo sapiens] ;NP_001305082.1:probable JmjC domain-containing histone demethylation protein 2C isoform d [Homo sapiens] ;NP_001309181.1:probable JmjC domain-containing histone demethylation protein 2C isoform e [Homo sapiens] ;NP_001309183.1:probable JmjC domain-containing histone demethylation protein 2C isoform f [Homo sapiens] ;NP_116165.1:probable JmjC domain-containing histone demethylation protein 2C isoform a [Homo sapiens] ;	4.42e-06	9.7e-06	6.6e-06	2.06e-06	4.04e-06	0	-0.584	-0.6282	1	0.932938	0.637798	-6.23	-1.5626	0.798258	0.961088	0.339603
PIAS4	NP_056981.2	E3 SUMO-protein ligase PIAS4 [Homo sapiens]	2.046e-05	2.99e-05	2.034e-05	9.51e-06	3.269e-05	9.14e-06	-0.583	-1.3145	0.961998	0.964145	0.420705	-0.34	-0.5078	1	0.923681	0.67318
PUM1	NP_001018494.1	1 genes:PUM1.NP_001018494.1:pumilio homolog 1 isoform 1 [Homo sapiens] ;NP_055491.1:pumilio homolog 1 isoform 2 [Homo sapiens] ;	3.806e-05	1.925e-05	2.62e-05	8.16e-06	1.203e-05	9.81e-06	-0.583	-0.9308	1	0.955057	0.542083	-0.911	-2.1493	0.486399	0.936261	0.192657
LSM3	NP_055278.1	U6 snRNA-associated Sm-like protein LSm3 [Homo sapiens]	0.00027276	0.00054808	0.0002034	0.00023767	0.00070061	0.00047973	-0.582	-1.1929	1	0.963255	0.45911	0.381	0.8098	1	0.618026	0.964295
ZDHHC5	NP_056272.2	palmitoyltransferase ZDHHC5 [Homo sapiens]	9.73e-06	2.488e-05	7.25e-06	1.017e-05	1.333e-05	2.607e-05	-0.581	-1.0709	1	0.960517	0.498213	0.172	0.2547	1	0.779031	0.87872
ZBTB38	NP_001073881.2	zinc finger and BTB domain-containing protein 38 [Homo sapiens]	2.91e-05	2.552e-05	1.302e-05	1.826e-05	2.193e-05	2.535e-05	-0.578	-1.8103	0.687292	0.953555	0.279708	-0.151	-0.514	1	0.923684	0.673168
SRI	NP_001243820.1	1 genes:SRI.NP_001243820.1:sorcin isoform C [Homo sapiens] ;NP_001243821.1:sorcin isoform D [Homo sapiens] ;NP_003121.1:sorcin isoform A [Homo sapiens] ;NP_944490.1:sorcin isoform B [Homo sapiens] ;	5.35e-05	3.909e-05	2.66e-05	2.486e-05	8.551e-05	4.78e-05	-0.578	-1.6876	0.754045	0.957895	0.312574	0.369	0.9269	1	0.580106	0.975007
MORF4L2	NP_001135891.1	mortality factor 4-like protein 2 [Homo sapiens]	8.453e-05	7.059e-05	3.602e-05	5.05e-05	4.963e-05	8.091e-05	-0.578	-1.6105	0.79672	0.95989	0.331626	-0.172	-0.4204	1	0.911991	0.701953
AGGF1	NP_060516.2	angiogenic factor with G patch and FHA domains 1 [Homo sapiens]	0	1.424e-05	1.453e-05	0	1.001e-05	0	-0.575	-0.14	1	0.863059	0.7807	-0.398	-0.1083	1	0.85968	0.793553
TIAL1	NP_003243.1	nucleolysin TIAR isoform 1 [Homo sapiens]	0.00050903	0.0002228	0.00022822	0.00016162	0.0001334	9.072e-05	-0.574	-1.1264	1	0.961977	0.480767	-1.052	-2.0496	0.534692	0.941061	0.212891
PPAT	NP_002694.3	amidophosphoribosyltransferase precursor [Homo sapiens]	3.363e-05	1.966e-05	1.003e-05	1.876e-05	9.21e-06	1.803e-05	-0.574	-0.9922	1	0.958115	0.520148	-0.676	-1.5394	0.811571	0.961767	0.347304
PHKB	NP_000284.1	1 genes:PHKB.NP_000284.1:phosphorylase b kinase regulatory subunit beta isoform a [Homo sapiens] ;NP_001027005.1:phosphorylase b kinase regulatory subunit beta isoform b [Homo sapiens] ;NP_001350766.1:phosphorylase b kinase regulatory subunit beta isoform c [Homo sapiens] ;	6.36e-06	0	4.75e-06	0	0	6.4e-06	-0.574	-0.1595	1	0.868073	0.773493	-1.277	-0.3841	1	0.906492	0.714044
ZNF579	NP_689813.2	zinc finger protein 579 [Homo sapiens]	9.901e-05	6.782e-05	3.692e-05	6.039e-05	4.662e-05	6.219e-05	-0.573	-1.4265	0.899594	0.963561	0.387393	-0.395	-1.0835	1	0.96275	0.487742
CETN2	NP_004335.1	centrin-2 [Homo sapiens]	6.066e-05	8.864e-05	3.016e-05	5.638e-05	8.31e-05	6.774e-05	-0.573	-1.1904	1	0.963253	0.459116	0.048	0.1411	1	0.808309	0.852766
PARK7	NP_009193.2	protein/nucleic acid deglycase DJ-1 [Homo sapiens]	0.00299929	0.00115627	0.00126238	0.00092352	0.00105869	0.00091233	-0.573	-1.0821	1	0.960917	0.493848	-0.663	-1.2027	1	0.964716	0.449203
CARS	NP_001014437.1	1 genes:CARS1.NP_001014437.1:cysteine--tRNA ligase, cytoplasmic isoform c [Homo sapiens] ;NP_001181926.1:cysteine--tRNA ligase, cytoplasmic isoform e [Homo sapiens] ;NP_001742.1:cysteine--tRNA ligase, cytoplasmic isoform b [Homo sapiens] ;NP_644802.1:cysteine--tRNA ligase, cytoplasmic isoform a [Homo sapiens] ;	0.00010044	6.422e-05	6.866e-05	2.917e-05	4.873e-05	4.486e-05	-0.572	-1.0542	1	0.960087	0.502592	-0.541	-1.5383	0.812203	0.961766	0.347305
LYPLA2	NP_009191.1	acyl-protein thioesterase 2 [Homo sapiens]	0.00025594	0.00012101	0.00012349	8.396e-05	9.281e-05	0.00014122	-0.571	-1.2677	0.987822	0.964037	0.433434	-0.384	-0.7784	1	0.948516	0.587793
CLK3	NP_001123500.1	1 genes:CLK3.NP_001123500.1:dual specificity protein kinase CLK3 isoform a [Homo sapiens] ;NP_003983.2:dual specificity protein kinase CLK3 isoform b [Homo sapiens] ;	6.541e-05	2.788e-05	2.439e-05	2.28e-05	1.12e-05	2.922e-05	-0.57	-1.2126	1	0.963601	0.45053	-0.859	-1.4108	0.885776	0.964077	0.382916
EHMT1	NP_001341192.1	1 genes:EHMT1.NP_001341192.1:histone-lysine N-methyltransferase EHMT1 isoform 4 [Homo sapiens] ;NP_079033.4:histone-lysine N-methyltransferase EHMT1 isoform 1 [Homo sapiens] ;	2.694e-05	2.362e-05	8.04e-06	2.629e-05	1.845e-05	1.263e-05	-0.567	-0.9729	1	0.956977	0.528902	-0.484	-1.3013	0.948955	0.965045	0.41977
CHMP7	NP_001350112.1	1 genes:CHMP7.NP_001350112.1:charged multivesicular body protein 7 isoform 3 [Homo sapiens] ;NP_689485.1:charged multivesicular body protein 7 isoform 1 [Homo sapiens] ;	5.675e-05	1.777e-05	3.023e-05	1.13e-05	1.111e-05	2.716e-05	-0.565	-0.6821	1	0.938063	0.620643	-0.677	-0.948	1	0.958291	0.531161
DDX51	NP_778236.2	ATP-dependent RNA helicase DDX51 [Homo sapiens]	0	3.434e-05	0	2.548e-05	7.15e-06	2.099e-05	-0.565	-0.155	1	0.868072	0.773497	6.712	1.7979	0.794611	0.312376	0.988361
NCBP3	NP_001107590.1	nuclear cap-binding protein subunit 3 [Homo sapiens]	0	1.639e-05	0	7.82e-06	3.458e-05	7.52e-06	-0.565	-0.1471	1	0.865581	0.77711	6.288	1.7244	0.836843	0.331131	0.990398
PDE12	NP_808881.3	2',5'-phosphodiesterase 12 isoform 1 precursor [Homo sapiens]	5.711e-05	5.007e-05	2.129e-05	4.379e-05	5.085e-05	6.504e-05	-0.564	-1.1822	1	0.963049	0.463422	0.097	0.2976	1	0.768784	0.886793
TOR1AIP1	NP_056417.2	torsin-1A-interacting protein 1 isoform 2 [Homo sapiens]	2.983e-05	0	3.559e-05	0	2.452e-05	1.599e-05	-0.564	-0.1483	1	0.865581	0.777109	6.79	2.1415	0.60501	0.223446	0.973144
UBFD1	NP_061989.2	ubiquitin domain-containing protein UBFD1 [Homo sapiens]	4.502e-05	4.112e-05	4.196e-05	1.569e-05	2.313e-05	3.016e-05	-0.562	-0.8965	1	0.953635	0.550889	-0.512	-1.5962	0.779041	0.959969	0.328213
SARM1	NP_055892.2	sterile alpha and TIR motif-containing protein 1 precursor [Homo sapiens]	1.921e-05	2.106e-05	1.433e-05	1.005e-05	0	2.253e-05	-0.561	-1.473	0.873557	0.962829	0.371132	-7.565	-2.0413	0.538818	0.941733	0.215866
KNOP1	NP_001335456.1	1 genes:KNOP1.NP_001335456.1:lysine-rich nucleolar protein 1 isoform a [Homo sapiens] ;NP_001335460.1:lysine-rich nucleolar protein 1 isoform b [Homo sapiens] ;NP_001335461.1:lysine-rich nucleolar protein 1 isoform c [Homo sapiens] ;	9.399e-05	3.434e-05	3.004e-05	3.744e-05	4.599e-05	4.048e-05	-0.561	-1.0788	1	0.960914	0.493857	-0.271	-0.4962	1	0.922108	0.677332
RCOR1	NP_055971.2	REST corepressor 1 [Homo sapiens]	6.453e-05	2.62e-05	3.342e-05	1.5e-05	5.01e-05	3.003e-05	-0.561	-0.9477	1	0.955728	0.537685	-0.058	-0.1032	1	0.859677	0.793554
RPS27L	NP_057004.1	40S ribosomal protein S27-like [Homo sapiens]	0.00057526	0.00012101	0.00017289	0.00011544	5.672e-05	0.00011096	-0.561	-0.7005	1	0.93927	0.616324	-1.155	-1.4575	0.858782	0.963449	0.370873
HNRNPA1	NP_002127.1	heterogeneous nuclear ribonucleoprotein A1 isoform a [Homo sapiens]	0.0157366	0.0193601	0.00750724	0.0129696	0.0143966	0.0123029	-0.559	-1.3493	0.942679	0.964066	0.408139	-0.279	-1.0032	1	0.960378	0.513742
ZNF581	NP_057619.1	zinc finger protein 581 [Homo sapiens]	0	3.87e-05	0	2.461e-05	0	2.366e-05	-0.557	-0.1393	1	0.863059	0.7807	-0.829	-0.2015	1	0.879215	0.764445
SUMO2	NP_001005849.1	small ubiquitin-related modifier 2 isoform b precursor [Homo sapiens]	0.00029389	0.00017895	0.00010958	0.00017072	0.00016775	0.00017722	-0.553	-1.264	0.989856	0.963968	0.437661	-0.263	-0.6284	1	0.936394	0.635211
FADS2	NP_004256.1	acyl-CoA 6-desaturase isoform 1 [Homo sapiens]	3.133e-05	2.289e-05	2.336e-05	1.092e-05	4.829e-05	2.099e-05	-0.553	-1.0533	1	0.960086	0.502595	0.173	0.3225	1	0.761822	0.892012
HINT1	NP_005331.1	histidine triad nucleotide-binding protein 1 [Homo sapiens]	0.00298089	0.00108905	0.00129668	0.00092352	0.00119103	0.0015904	-0.552	-0.9903	1	0.957566	0.524507	-0.207	-0.3702	1	0.904592	0.718041
PCYOX1	NP_057381.3	prenylcysteine oxidase 1 precursor [Homo sapiens]	3.443e-05	4.026e-05	1.541e-05	2.88e-05	1.415e-05	4.153e-05	-0.552	-0.9335	1	0.95506	0.542079	-0.365	-0.5596	1	0.928216	0.660614
PAFAH1B2	NP_002563.1	platelet-activating factor acetylhydrolase IB subunit beta isoform a [Homo sapiens]	0.00066821	0.00043277	0.00039637	0.00024348	0.00037447	0.00052911	-0.55	-1.4342	0.895284	0.963402	0.383316	-0.176	-0.438	1	0.913764	0.697884
LSM6	NP_009011.1	U6 snRNA-associated Sm-like protein LSm6 [Homo sapiens]	0.0006086	0.00136585	0.00064834	0.00045454	0.00050619	0.00075729	-0.55	-1.0961	1	0.961294	0.489483	-0.348	-0.6766	1	0.940073	0.622354
ADRM1	NP_008933.2	proteasomal ubiquitin receptor ADRM1 isoform 1 [Homo sapiens]	9.399e-05	6.244e-05	3.823e-05	4.765e-05	5.853e-05	2.863e-05	-0.549	-1.5299	0.841699	0.961836	0.355098	-0.614	-1.2963	0.951829	0.96504	0.419779
FNBP1L	NP_001020119.1	1 genes:FNBP1L.NP_001020119.1:formin-binding protein 1-like isoform 1 [Homo sapiens] ;NP_001157945.1:formin-binding protein 1-like isoform 3 [Homo sapiens] ;NP_060207.2:formin-binding protein 1-like isoform 2 [Homo sapiens] ;	5.049e-05	4.151e-05	1.883e-05	3.52e-05	3.026e-05	3.383e-05	-0.547	-1.2657	0.988921	0.96397	0.43766	-0.321	-0.9867	1	0.959894	0.518102
ZKSCAN1	NP_001333509.1	1 genes:ZKSCAN1.NP_001333509.1:zinc finger protein with KRAB and SCAN domains 1 isoform b [Homo sapiens] ;NP_001333510.1:zinc finger protein with KRAB and SCAN domains 1 isoform a [Homo sapiens] ;	1.98e-05	4.34e-05	1.476e-05	1.84e-05	3.164e-05	3.095e-05	-0.547	-1.1934	1	0.963255	0.459109	0.091	0.1919	1	0.795576	0.864617
UGP2	NP_001001521.1	1 genes:UGP2.NP_001001521.1:UTP--glucose-1-phosphate uridylyltransferase isoform b [Homo sapiens] ;NP_006750.3:UTP--glucose-1-phosphate uridylyltransferase isoform a [Homo sapiens] ;	5.598e-05	4.602e-05	5.74e-05	1.463e-05	3.834e-05	5.626e-05	-0.547	-0.796	1	0.946816	0.585917	-0.109	-0.3033	1	0.894597	0.737736
HHIP	NP_071920.1	hedgehog-interacting protein precursor [Homo sapiens]	1.987e-05	0	0	6.93e-06	6.81e-06	6.66e-06	-0.545	-0.1479	1	0.865581	0.77711	6.544	1.9988	0.681678	0.259173	0.980378
TSG101	NP_006283.1	tumor susceptibility gene 101 protein [Homo sapiens]	2.675e-05	2.606e-05	1.995e-05	1.243e-05	3.665e-05	2.39e-05	-0.544	-1.5081	0.853901	0.962367	0.363054	0.136	0.3792	1	0.747602	0.90205
MBNL1	NP_001350799.1	muscleblind-like protein 1 isoform 9 [Homo sapiens]	0.00022541	0.00021614	0.00017885	9.404e-05	0.00016428	0.00012052	-0.543	-1.2333	1	0.963746	0.446215	-0.438	-1.2937	0.953322	0.965039	0.419788
DGKZ	NP_001099010.1	1 genes:DGKZ.NP_001099010.1:diacylglycerol kinase zeta isoform 4 [Homo sapiens] ;NP_001186195.1:diacylglycerol kinase zeta isoform 5 [Homo sapiens] ;NP_001186196.1:diacylglycerol kinase zeta isoform 6 [Homo sapiens] ;NP_001186197.1:diacylglycerol kinase zeta isoform 7 [Homo sapiens] ;NP_003637.2:diacylglycerol kinase zeta isoform 2 [Homo sapiens] ;NP_963290.1:diacylglycerol kinase zeta isoform 1 [Homo sapiens] ;NP_963291.2:diacylglycerol kinase zeta isoform 3 [Homo sapiens] ;	1.557e-05	6.82e-06	4.64e-06	8.68e-06	0	6.26e-06	-0.543	-0.9801	1	0.957558	0.52453	-6.154	-1.8027	0.663572	0.952824	0.273966
TCF20	NP_005641.1	1 genes:TCF20.NP_005641.1:transcription factor 20 isoform 1 [Homo sapiens] ;NP_852469.1:transcription factor 20 isoform 2 [Homo sapiens] ;	2.307e-05	2.204e-05	9.26e-06	1.855e-05	1.215e-05	1.902e-05	-0.542	-1.3141	0.96222	0.964145	0.420707	-0.418	-1.1317	1	0.963848	0.47055
TEX2	NP_001275661.1	testis-expressed protein 2 isoform 2 [Homo sapiens]	1.851e-05	9.02e-06	4.6e-06	1.291e-05	2.325e-05	1.447e-05	-0.541	-0.8543	1	0.950468	0.568414	0.384	0.7902	1	0.626363	0.961555
RBM33	NP_444271.2	RNA-binding protein 33 [Homo sapiens]	2.972e-05	8.69e-06	1.33e-05	6.22e-06	1.222e-05	1.593e-05	-0.541	-0.7528	1	0.943764	0.598992	-0.162	-0.2372	1	0.883777	0.756918
ACTA2	NP_001307784.1	actin, aortic smooth muscle [Homo sapiens]	0.00089758	0.00010972	0.00018225	0.00020347	0.00027986	0.00020381	-0.537	-0.64	1	0.934266	0.633528	-0.046	-0.0347	1	0.846416	0.81092
PM20D2	NP_001010853.1	peptidase M20 domain-containing protein 2 [Homo sapiens]	5.583e-05	0	0.00010112	0	3.824e-05	7.482e-05	-0.532	-0.1455	1	0.86558	0.777111	7.813	2.1986	0.575411	0.211202	0.970299
KCTD12	NP_612453.1	BTB/POZ domain-containing protein KCTD12 [Homo sapiens]	0	3.128e-05	0	2.984e-05	0	2.868e-05	-0.532	-0.132	1	0.863055	0.780702	-0.325	-0.0766	1	0.854469	0.80058
SCAMP3	NP_005689.2	secretory carrier-associated membrane protein 3 isoform 1 [Homo sapiens]	4.009e-05	2.197e-05	2.242e-05	1.397e-05	3.432e-05	0	-0.531	-1.1433	1	0.962553	0.472113	-7.524	-2.2294	0.449378	0.93203	0.176337
FAF2	NP_055428.1	FAS-associated factor 2 [Homo sapiens]	2.345e-05	5.139e-05	1.748e-05	2.724e-05	2.676e-05	1.047e-05	-0.53	-0.9167	1	0.954362	0.546477	-0.783	-1.0955	1	0.963059	0.483432
AHR	NP_001612.1	aryl hydrocarbon receptor [Homo sapiens]	8.2e-06	0	9.17e-06	0	0	0	-0.53	-0.1535	1	0.865584	0.777108	-7.909	-2.0402	0.539366	0.941732	0.215868
GOLGA1	NP_002068.2	golgin subfamily A member 1 [Homo sapiens]	2.267e-05	2.65e-05	1.352e-05	1.58e-05	9.32e-06	1.823e-05	-0.528	-1.8049	0.690192	0.953553	0.279728	-0.622	-1.4436	0.866814	0.963675	0.374864
IST1	NP_001257904.1	1 genes:IST1.NP_001257904.1:IST1 homolog isoform a [Homo sapiens] ;NP_001257905.1:IST1 homolog isoform c [Homo sapiens] ;NP_001257906.1:IST1 homolog isoform d [Homo sapiens] ;	8.552e-05	4.86e-05	2.834e-05	5.299e-05	1.953e-05	3.82e-05	-0.528	-1.0971	1	0.961295	0.489481	-0.918	-1.7631	0.685279	0.954438	0.284409
WDR77	NP_001303991.1	1 genes:WDR77.NP_001303991.1:methylosome protein 50 isoform 1 [Homo sapiens] ;NP_001303992.1:methylosome protein 50 isoform 3 [Homo sapiens] ;NP_077007.1:methylosome protein 50 isoform 2 [Homo sapiens] ;	9.824e-05	4.307e-05	2.93e-05	4.794e-05	6.729e-05	6.582e-05	-0.528	-0.9149	1	0.95436	0.546481	0.025	0.0524	1	0.826535	0.834068
MEAF6	NP_001257804.1	1 genes:MEAF6.NP_001257804.1:chromatin modification-related protein MEAF6 isoform 2 [Homo sapiens] ;NP_001257805.1:chromatin modification-related protein MEAF6 isoform 3 [Homo sapiens] ;NP_073593.2:chromatin modification-related protein MEAF6 isoform 1 [Homo sapiens] ;	7.283e-05	5.322e-05	5.431e-05	2.538e-05	6.236e-05	3.66e-05	-0.525	-1.285	0.9783	0.964094	0.429171	-0.272	-0.6542	1	0.938872	0.626661
TBCA	NP_004598.1	tubulin-specific chaperone A isoform 2 [Homo sapiens]	0.00048301	0.00011764	0.0001921	0.00011223	0.00015439	0.00021575	-0.522	-0.7312	1	0.942682	0.603358	-0.335	-0.475	1	0.918869	0.685594
SORD	NP_003095.2	sorbitol dehydrogenase [Homo sapiens]	0.00012664	5.694e-05	7.264e-05	3.395e-05	6.672e-05	7.18e-05	-0.522	-0.7145	1	0.940441	0.612002	-0.154	-0.2518	1	0.886008	0.753124
RBM19	NP_001140170.1	probable RNA-binding protein 19 [Homo sapiens]	6.521e-05	3.706e-05	4.322e-05	2.02e-05	3.474e-05	6.796e-05	-0.522	-0.6782	1	0.938061	0.620653	-0.031	-0.0671	1	0.851818	0.804053
SWAP70	NP_001284643.1	1 genes:SWAP70.NP_001284643.1:switch-associated protein 70 isoform 2 [Homo sapiens] ;NP_055870.2:switch-associated protein 70 isoform 1 [Homo sapiens] ;	0.00021117	4.822e-05	0.00013287	3.68e-05	7.684e-05	6.632e-05	-0.522	-0.5371	1	0.922731	0.667373	-0.433	-0.496	1	0.922108	0.677333
CDV3	NP_001127894.1	1 genes:CDV3.NP_001127894.1:protein CDV3 homolog isoform a [Homo sapiens] ;NP_060018.1:protein CDV3 homolog isoform b [Homo sapiens] ;	6.531e-05	5.965e-05	6.088e-05	2.276e-05	3.355e-05	3.282e-05	-0.519	-1.0727	1	0.96052	0.498211	-0.621	-1.9041	0.609192	0.948156	0.247174
RAVER1	NP_597709.3	ribonucleoprotein PTB-binding 1 isoform 1 [Homo sapiens]	0.00024471	0.00031291	0.00015792	0.0001673	0.00013216	0.0001009	-0.518	-1.5207	0.846848	0.96211	0.35906	-0.884	-2.7722	0.24427	0.903049	0.08918
DUS3L	NP_064560.2	tRNA-dihydrouridine(47) synthase [NAD(P)(+)]-like isoform 1 [Homo sapiens]	1.07e-05	1.564e-05	7.98e-06	7.46e-06	1.099e-05	1.434e-05	-0.517	-1.3773	0.927082	0.963918	0.399807	-0.022	-0.0637	1	0.851817	0.804054
ERGIC1	NP_001026881.1	endoplasmic reticulum-Golgi intermediate compartment protein 1 [Homo sapiens]	4.797e-05	5.257e-05	3.577e-05	2.508e-05	2.464e-05	5.624e-05	-0.516	-1.445	0.889237	0.963228	0.37925	-0.33	-0.7494	1	0.946582	0.596476
FHL3	NP_001230807.1	1 genes:FHL3.NP_001230807.1:four and a half LIM domains protein 3 isoform 2 [Homo sapiens] ;NP_004459.2:four and a half LIM domains protein 3 isoform 1 [Homo sapiens] ;	0.00014153	0.00016251	7.539e-05	0.00011275	0.00011079	0.00010838	-0.516	-1.3889	0.920609	0.963926	0.399773	-0.307	-1.0102	1	0.960386	0.513731
TRAF6	NP_665802.1	TNF receptor-associated factor 6 [Homo sapiens]	2.665e-05	2.434e-05	2.484e-05	9.29e-06	0	2.678e-05	-0.516	-0.8899	1	0.952888	0.555259	-6.645	-1.7231	0.70744	0.955967	0.295058
ZNF184	NP_001305820.1	1 genes:ZNF184.NP_001305820.1:zinc finger protein 184 isoform 1 [Homo sapiens] ;NP_001305822.1:zinc finger protein 184 isoform 2 [Homo sapiens] ;	0	1.692e-05	6.91e-06	0	9.52e-06	0	-0.516	-0.1274	1	0.863055	0.780706	-1.481	-0.4966	1	0.922109	0.677331
H6PD	NP_001269516.1	1 genes:H6PD.NP_001269516.1:GDH/6PGL endoplasmic bifunctional protein isoform 1 precursor [Homo sapiens] ;NP_004276.2:GDH/6PGL endoplasmic bifunctional protein isoform 2 precursor [Homo sapiens] ;	5.637e-05	6.337e-05	3.234e-05	3.93e-05	3.564e-05	6.682e-05	-0.514	-1.457	0.882519	0.963235	0.379209	-0.206	-0.4851	1	0.920504	0.68147
GYS1	NP_001155059.1	1 genes:GYS1.NP_001155059.1:glycogen [starch] synthase, muscle isoform 2 [Homo sapiens] ;NP_002094.2:glycogen [starch] synthase, muscle isoform 1 [Homo sapiens] ;	0.00012919	4.531e-05	6.936e-05	2.882e-05	2.832e-05	4.847e-05	-0.514	-0.8365	1	0.949595	0.572798	-0.8	-1.1881	1	0.964586	0.453455
GNPDA2	NP_001257809.1	glucosamine-6-phosphate isomerase 2 isoform 2 [Homo sapiens]	0.00014371	6.3e-05	0.0001219	2.504e-05	0.00011812	8.666e-05	-0.514	-0.5861	1	0.928756	0.650553	0.093	0.1663	1	0.802	0.858754
EPHA2	NP_001316019.1	1 genes:EPHA2.NP_001316019.1:ephrin type-A receptor 2 isoform 2 [Homo sapiens] ;NP_004422.2:ephrin type-A receptor 2 isoform 1 precursor [Homo sapiens] ;	3.395e-05	3.583e-05	1.688e-05	2.629e-05	4.65e-05	3.033e-05	-0.513	-1.341	0.947296	0.964113	0.412299	0.074	0.2084	1	0.792323	0.867501
VBP1	NP_001290472.1	1 genes:VBP1.NP_001290472.1:prefoldin subunit 3 isoform 2 [Homo sapiens] ;NP_003363.1:prefoldin subunit 3 isoform 1 [Homo sapiens] ;	0.00034329	0.00016359	0.00017809	0.00011445	0.00012268	0.00013001	-0.512	-1.0311	1	0.95916	0.511345	-0.62	-1.4727	0.850002	0.963208	0.366898
NAF1	NP_001122403.1	1 genes:NAF1.NP_001122403.1:H/ACA ribonucleoprotein complex non-core subunit NAF1 isoform b [Homo sapiens] ;NP_612395.2:H/ACA ribonucleoprotein complex non-core subunit NAF1 isoform a [Homo sapiens] ;	3.576e-05	3.266e-05	1.333e-05	3.116e-05	0	2.396e-05	-0.511	-0.8853	1	0.952885	0.555271	-7.415	-2.0099	0.554568	0.943059	0.221939
DYSF	NP_001123927.1	1 genes:DYSF.NP_001123927.1:dysferlin isoform 2 [Homo sapiens] ;NP_001124448.1:dysferlin isoform 9 [Homo sapiens] ;NP_001124449.1:dysferlin isoform 10 [Homo sapiens] ;NP_001124450.1:dysferlin isoform 11 [Homo sapiens] ;NP_001124451.1:dysferlin isoform 12 [Homo sapiens] ;NP_001124452.1:dysferlin isoform 13 [Homo sapiens] ;NP_001124453.1:dysferlin isoform 14 [Homo sapiens] ;NP_001124454.1:dysferlin isoform 7 [Homo sapiens] ;NP_001124455.1:dysferlin isoform 6 [Homo sapiens] ;NP_001124456.1:dysferlin isoform 5 [Homo sapiens] ;NP_001124457.1:dysferlin isoform 4 [Homo sapiens] ;NP_001124458.1:dysferlin isoform 3 [Homo sapiens] ;NP_001124459.1:dysferlin isoform 1 [Homo sapiens] ;NP_003485.1:dysferlin isoform 8 [Homo sapiens] ;	1.003e-05	1.221e-05	3.74e-06	1.281e-05	1.259e-05	1.792e-05	-0.511	-0.6163	1	0.931578	0.642058	0.266	0.7102	1	0.65106	0.952563
LTBP3	NP_001123616.1	1 genes:LTBP3.NP_001123616.1:latent-transforming growth factor beta-binding protein 3 isoform 1 precursor [Homo sapiens] ;NP_001157738.1:latent-transforming growth factor beta-binding protein 3 isoform 3 [Homo sapiens] ;NP_066548.2:latent-transforming growth factor beta-binding protein 3 isoform 2 precursor [Homo sapiens] ;	1.068e-05	2.925e-05	5.97e-06	1.674e-05	1.828e-05	2.146e-05	-0.511	-0.4723	1	0.916167	0.683981	0.17	0.3501	1	0.75476	0.897098
RFWD2	NP_001001740.1	1 genes:COP1.NP_001001740.1:E3 ubiquitin-protein ligase COP1 isoform b [Homo sapiens] ;NP_071902.2:E3 ubiquitin-protein ligase COP1 isoform a [Homo sapiens] ;	0	1.078e-05	0	6.86e-06	0	0	-0.511	-0.1341	1	0.863056	0.780701	-7.196	-1.778	0.677083	0.953911	0.280902
HNRNPK	NP_002131.2	heterogeneous nuclear ribonucleoprotein K isoform a [Homo sapiens]	0.00051966	0.0013308	0.00038725	0.00064188	0.00077083	0.00055073	-0.509	-0.6962	1	0.939265	0.61633	-0.263	-0.5053	1	0.922116	0.677321
CTBS	NP_004379.1	di-N-acetylchitobiase precursor [Homo sapiens]	6.323e-05	6.6e-05	2.694e-05	5.667e-05	3.712e-05	4.842e-05	-0.507	-1.1533	1	0.962559	0.472081	-0.413	-1.3136	0.941881	0.965011	0.415616
TMED2	NP_006806.1	transmembrane emp24 domain-containing protein 2 isoform 1 precursor [Homo sapiens]	0.00019032	0.00025285	0.00012902	0.00014473	0.00015406	0.00012752	-0.506	-1.4246	0.900657	0.96356	0.387397	-0.425	-1.1997	1	0.964714	0.449214
MAD2L1BP	NP_001003690.1	1 genes:MAD2L1BP.NP_001003690.1:MAD2L1-binding protein isoform 1 [Homo sapiens] ;NP_055443.1:MAD2L1-binding protein isoform 2 [Homo sapiens] ;	9.092e-05	5.813e-05	3.39e-05	5.546e-05	0	0	-0.506	-1.177	1	0.963044	0.463431	-18.081	-52.3851	0	0.832892	0
HPS6	NP_079023.2	Hermansky-Pudlak syndrome 6 protein [Homo sapiens]	3.59e-05	1.312e-05	1.339e-05	1.251e-05	0	6.01e-06	-0.506	-0.9707	1	0.956975	0.528907	-8.323	-2.129	0.496037	0.936955	0.195487
ALDOA	NP_001230106.1	fructose-bisphosphate aldolase A isoform 2 [Homo sapiens]	0.0031678	0.00220014	0.00156322	0.00159447	0.00105414	0.00246885	-0.504	-1.4871	0.86566	0.962605	0.367098	-0.45	-0.9769	1	0.959387	0.522442
INTS7	NP_001186740.1	1 genes:INTS7.NP_001186740.1:integrator complex subunit 7 isoform 2 [Homo sapiens] ;NP_001186741.1:integrator complex subunit 7 isoform 3 [Homo sapiens] ;NP_056249.1:integrator complex subunit 7 isoform 1 [Homo sapiens] ;	4.769e-05	2.144e-05	1.094e-05	3.069e-05	1.759e-05	1.475e-05	-0.504	-0.8324	1	0.949591	0.572806	-0.693	-1.4735	0.849539	0.963209	0.366897
ECM1	NP_001189787.1	1 genes:ECM1.NP_001189787.1:extracellular matrix protein 1 isoform 3 precursor [Homo sapiens] ;NP_004416.2:extracellular matrix protein 1 isoform 1 precursor [Homo sapiens] ;	1.84e-05	0	1.83e-05	0	1.68e-05	8.22e-06	-0.502	-0.115	1	0.860496	0.78427	7.117	1.96	0.703102	0.269416	0.982171
ZSCAN26	NP_001018854.2	1 genes:ZSCAN26.NP_001018854.2:zinc finger and SCAN domain-containing protein 26 isoform a [Homo sapiens] ;NP_001104509.1:zinc finger and SCAN domain-containing protein 26 isoform b [Homo sapiens] ;NP_001274350.1:zinc finger and SCAN domain-containing protein 26 isoform c [Homo sapiens] ;NP_001274351.1:zinc finger and SCAN domain-containing protein 26 isoform d [Homo sapiens] ;	2.904e-05	1.061e-05	1.083e-05	1.012e-05	9.95e-06	1.459e-05	-0.5	-0.9265	1	0.955054	0.542095	-0.38	-0.6871	1	0.941231	0.618059
CARHSP1	NP_055131.2	calcium-regulated heat-stable protein 1 [Homo sapiens]	0.00059145	0.00022472	0.00026463	0.0001814	0.00019445	0.00030117	-0.5	-0.8825	1	0.952884	0.555281	-0.351	-0.4941	1	0.922108	0.677337
TOR3A	NP_071766.2	torsin-3A precursor [Homo sapiens]	5.256e-05	3.2e-05	2.613e-05	2.443e-05	4.8e-05	2.935e-05	-0.499	-1.2998	0.970131	0.96413	0.424932	-0.068	-0.1343	1	0.86476	0.786423
PPP2R5E	NP_001269108.1	serine/threonine-protein phosphatase 2A 56 kDa regulatory subunit epsilon isoform isoform a [Homo sapiens]	0.0001688	0.00011212	8.059e-05	8.589e-05	4.017e-05	7.062e-05	-0.498	-1.4834	0.867733	0.962835	0.371096	-0.931	-2.1638	0.479577	0.935562	0.189872
WDR74	NP_001294906.1	1 genes:WDR74.NP_001294906.1:WD repeat-containing protein 74 isoform 2 [Homo sapiens] ;NP_001356376.1:WD repeat-containing protein 74 isoform 3 [Homo sapiens] ;NP_001356380.1:WD repeat-containing protein 74 isoform 1 [Homo sapiens] ;	0.00010452	0.00011803	7.794e-05	5.961e-05	2.603e-05	5.093e-05	-0.497	-1.4533	0.884592	0.963231	0.379215	-1.095	-2.429	0.364499	0.921252	0.139601
ATOX1	NP_004036.1	copper transport protein ATOX1 [Homo sapiens]	0.00025571	0.00011211	0.00015255	7.13e-05	0.00010509	6.853e-05	-0.497	-0.8028	1	0.947767	0.581563	-0.672	-1.362	0.913978	0.964685	0.399144
ZNF444	NP_001240721.1	1 genes:ZNF444.NP_001240721.1:zinc finger protein 444 isoform 2 [Homo sapiens] ;NP_060807.2:zinc finger protein 444 isoform 1 [Homo sapiens] ;	0	3.118e-05	0	1.487e-05	0	0	-0.496	-0.1272	1	0.863055	0.780706	-8.942	-2.1617	0.480561	0.935561	0.189874
COTL1	NP_066972.1	coactosin-like protein [Homo sapiens]	0.00181233	0.00071581	0.00063921	0.00068288	0.00058713	0.00078765	-0.495	-0.9175	1	0.954363	0.546475	-0.503	-0.785	1	0.948525	0.587786
ARHGAP10	NP_078881.3	rho GTPase-activating protein 10 [Homo sapiens]	5.752e-05	3.556e-05	1.65e-05	4.935e-05	3.334e-05	2.965e-05	-0.495	-0.7663	1	0.944811	0.594641	-0.358	-1.0183	1	0.960837	0.509392
TUBA1A	NP_006000.2	tubulin alpha-1A chain isoform 1 [Homo sapiens]	0.00446598	0.00143841	0.00130963	0.00181548	0.00170624	0.00077998	-0.494	-0.7771	1	0.945825	0.59029	-0.757	-0.8637	1	0.953623	0.56167
PDCD11	NP_055791.1	protein RRP5 homolog [Homo sapiens]	0.00020446	0.00024447	0.00013861	0.00013864	0.00011713	0.0001071	-0.493	-1.5495	0.830739	0.961551	0.351116	-0.702	-2.1632	0.479858	0.935562	0.189872
NEK9	NP_001316166.1	1 genes:NEK9.NP_001316166.1:serine/threonine-protein kinase Nek9 isoform 1 [Homo sapiens] ;NP_001316167.1:serine/threonine-protein kinase Nek9 isoform 3 [Homo sapiens] ;NP_149107.4:serine/threonine-protein kinase Nek9 isoform 2 [Homo sapiens] ;	5.966e-05	3.59e-05	3.14e-05	2.446e-05	2.404e-05	3.997e-05	-0.493	-1.3996	0.914634	0.963821	0.395633	-0.409	-1.0312	1	0.961269	0.505052
MAX	NP_002373.3	1 genes:MAX.NP_002373.3:protein max isoform a [Homo sapiens] ;NP_660087.1:protein max isoform b [Homo sapiens] ;NP_660088.1:protein max isoform c [Homo sapiens] ;	0.00019562	0.00015882	0.00012967	9.091e-05	0.0001191	0.00014563	-0.493	-1.3445	0.94535	0.964116	0.41229	-0.278	-0.7719	1	0.947574	0.592127
WBP11	NP_057396.1	WW domain-binding protein 11 [Homo sapiens]	4.34e-05	6.739e-05	4.855e-05	2.269e-05	7.061e-05	4.726e-05	-0.493	-0.9169	1	0.954362	0.546476	0.043	0.1088	1	0.814503	0.846654
CAST	NP_001035905.1	calpastatin isoform f [Homo sapiens]	0.00017157	9.148e-05	4.495e-05	0.0001196	0.00010163	5.282e-05	-0.493	-0.6057	1	0.930188	0.646307	-0.516	-1.0714	1	0.962417	0.492059
PPP1R13L	NP_006654.2	relA-associated inhibitor [Homo sapiens]	5.46e-05	2.148e-05	2.506e-05	1.757e-05	2.014e-05	3.94e-05	-0.49	-0.864	1	0.9513	0.564033	-0.217	-0.346	1	0.900696	0.725976
PPM1A	NP_066283.1	1 genes:PPM1A.NP_066283.1:protein phosphatase 1A isoform 1 [Homo sapiens] ;NP_808820.1:protein phosphatase 1A isoform 2 [Homo sapiens] ;NP_808821.2:protein phosphatase 1A isoform 3 [Homo sapiens] ;	4.552e-05	0	0	2.538e-05	0	1.83e-05	-0.488	-0.1048	1	0.857906	0.787806	-0.748	-0.1986	1	0.876891	0.76816
CRYZL1	NP_665857.2	quinone oxidoreductase-like protein 1 [Homo sapiens]	0.00011958	5.097e-05	4.459e-05	4.862e-05	1.365e-05	3.338e-05	-0.487	-0.9999	1	0.958119	0.520123	-1.301	-2.2394	0.444872	0.931317	0.173713
AES	NP_001121.2	1 genes:TLE5.NP_001121.2:TLE family member 5 isoform b [Homo sapiens] ;NP_945321.1:TLE family member 5 isoform c [Homo sapiens] ;	0.00017653	3.87e-05	9.215e-05	2.461e-05	4.837e-05	0.00011828	-0.487	-0.5188	1	0.921137	0.671548	-0.136	-0.1514	1	0.869706	0.779196
CSDE1	NP_001007554.1	1 genes:CSDE1.NP_001007554.1:cold shock domain-containing protein E1 isoform 1 [Homo sapiens] ;NP_001229820.1:cold shock domain-containing protein E1 isoform 4 [Homo sapiens] ;	0.00014381	0.00013056	8.775e-05	7.898e-05	0.00012239	7.592e-05	-0.486	-1.6145	0.794496	0.959891	0.331607	-0.353	-0.9867	1	0.959894	0.518102
TEP1	NP_001305964.1	1 genes:TEP1.NP_001305964.1:telomerase protein component 1 isoform 2 [Homo sapiens] ;NP_009041.2:telomerase protein component 1 isoform 1 [Homo sapiens] ;	1.104e-05	4.04e-06	2.06e-06	8.66e-06	2.84e-06	1.203e-05	-0.486	-0.6108	1	0.931574	0.642068	-0.076	-0.0959	1	0.859675	0.793559
DIDO1	NP_149072.2	death-inducer obliterator 1 isoform c [Homo sapiens]	2.018e-05	1.361e-05	1.042e-05	9.74e-06	2.02e-05	1.456e-05	-0.485	-1.4724	0.873893	0.962829	0.371136	0.008	0.0225	1	0.83524	0.82432
DMD	NP_004007.1	1 genes:DMD.NP_004007.1:dystrophin isoform Dp71b [Homo sapiens] ;NP_004009.1:dystrophin isoform Dp71ab [Homo sapiens] ;NP_004012.2:dystrophin isoform Dp140b [Homo sapiens] ;NP_004013.1:dystrophin isoform D140ab [Homo sapiens] ;NP_004014.2:dystrophin isoform Dp140bc [Homo sapiens] ;	2.191e-05	2.801e-05	2.042e-05	1.145e-05	1.501e-05	1.835e-05	-0.485	-1.1321	1	0.962274	0.476441	-0.401	-1.3436	0.924595	0.964791	0.403266
PRPSAP2	NP_001230865.1	1 genes:PRPSAP2.NP_001230865.1:phosphoribosyl pyrophosphate synthase-associated protein 2 isoform 2 [Homo sapiens] ;NP_001340025.1:phosphoribosyl pyrophosphate synthase-associated protein 2 isoform 5 [Homo sapiens] ;NP_001340027.1:phosphoribosyl pyrophosphate synthase-associated protein 2 isoform 6 [Homo sapiens] ;NP_001340029.1:phosphoribosyl pyrophosphate synthase-associated protein 2 isoform 4 [Homo sapiens] ;NP_001340031.1:phosphoribosyl pyrophosphate synthase-associated protein 2 isoform 1 [Homo sapiens] ;	0.0002854	8.496e-05	0.00011824	8.105e-05	6.516e-05	9.915e-05	-0.485	-0.5979	1	0.930181	0.646317	-0.601	-0.9637	1	0.958853	0.526796
PRSS23	NP_009104.3	serine protease 23 precursor [Homo sapiens]	9.988e-05	8.625e-05	7.448e-05	4.431e-05	8.085e-05	5.475e-05	-0.484	-1.3278	0.954626	0.964139	0.416496	-0.331	-0.9751	1	0.959386	0.522447
GTF3C5	NP_001116295.1	1 genes:GTF3C5.NP_001116295.1:general transcription factor 3C polypeptide 5 isoform 1 [Homo sapiens] ;NP_036219.2:general transcription factor 3C polypeptide 5 isoform 2 [Homo sapiens] ;	0.00010579	8.213e-05	4.437e-05	7.835e-05	8.152e-05	6.645e-05	-0.484	-1.2396	1	0.963862	0.441964	-0.269	-0.7208	1	0.94453	0.605138
ZNF318	NP_055160.2	zinc finger protein 318 [Homo sapiens]	6.1e-06	3.35e-06	3.41e-06	2.13e-06	6.27e-06	5.11e-06	-0.483	-0.9841	1	0.957559	0.524517	0.19	0.4556	1	0.725563	0.916105
FBXO22	NP_671717.1	F-box only protein 22 isoform a [Homo sapiens]	1.726e-05	0	0	1.203e-05	2.955e-05	0	-0.483	-0.13	1	0.863055	0.780704	0.065	0.0164	1	0.835241	0.824319
STK10	NP_005981.3	serine/threonine-protein kinase 10 [Homo sapiens]	1.597e-05	9.63e-06	6.07e-06	9.39e-06	1.969e-05	9.85e-06	-0.482	-1.1612	1	0.96281	0.467763	0.106	0.2167	1	0.789041	0.870355
DDT	NP_001346.1	D-dopachrome decarboxylase [Homo sapiens]	0.00067786	0.0004953	0.00037362	0.00034925	0.00020187	0.00041468	-0.481	-1.514	0.850597	0.962108	0.359089	-0.668	-1.4457	0.8656	0.963677	0.37486
EEF1E1	NP_004271.1	eukaryotic translation elongation factor 1 epsilon-1 isoform 1 [Homo sapiens]	0.00013991	8.762e-05	0.00010433	4.18e-05	0.00012321	0.00010713	-0.481	-0.8971	1	0.953636	0.550887	0.031	0.0888	1	0.820578	0.840421
EDC3	NP_079359.2	enhancer of mRNA-decapping protein 3 isoform 1 [Homo sapiens]	2.054e-05	3.502e-05	2.042e-05	1.432e-05	2.345e-05	2.752e-05	-0.479	-0.9572	1	0.956363	0.533299	-0.067	-0.1571	1	0.869708	0.779192
RRS1	NP_055984.1	ribosome biogenesis regulatory protein homolog [Homo sapiens]	0.00014292	0.00016709	9.237e-05	9.963e-05	9.137e-05	0.00015321	-0.475	-1.4836	0.867621	0.962835	0.371096	-0.292	-0.6858	1	0.94123	0.618061
FAM213A	NP_001230707.1	1 genes:PRXL2A.NP_001230707.1:peroxiredoxin-like 2A isoform 1 precursor [Homo sapiens] ;NP_001230710.1:peroxiredoxin-like 2A isoform 2 precursor [Homo sapiens] ;NP_001230711.1:peroxiredoxin-like 2A isoform 3 precursor [Homo sapiens] ;	6.075e-05	6.658e-05	2.265e-05	6.352e-05	4.161e-05	6.105e-05	-0.474	-0.5534	1	0.925804	0.659004	-0.267	-0.7505	1	0.946583	0.596473
NACA	NP_001106674.2	1 genes:NACA.NP_001106674.2:nascent polypeptide-associated complex subunit alpha isoform a [Homo sapiens] ;NP_001307123.1:nascent polypeptide-associated complex subunit alpha isoform c [Homo sapiens] ;NP_001352825.1:nascent polypeptide-associated complex subunit alpha isoform d [Homo sapiens] ;NP_005585.1:nascent polypeptide-associated complex subunit alpha isoform b [Homo sapiens] ;	0.00015791	5.769e-05	7.85e-05	4.455e-05	6.18e-05	5.038e-05	-0.473	-0.8479	1	0.95046	0.568421	-0.454	-0.7802	1	0.948518	0.58779
OGT	NP_858058.1	UDP-N-acetylglucosamine--peptide N-acetylglucosaminyltransferase 110 kDa subunit isoform 1 [Homo sapiens]	8.977e-05	7.531e-05	5.702e-05	5.099e-05	6.604e-05	4.455e-05	-0.472	-1.1287	1	0.96198	0.480765	-0.408	-1.1277	1	0.963615	0.474814
INIP	NP_001316514.1	1 genes:INIP.NP_001316514.1:SOSS complex subunit C isoform b [Homo sapiens] ;NP_067041.1:SOSS complex subunit C isoform a [Homo sapiens] ;	0.00024103	0.0001258	0.00010271	0.00012001	9.434e-05	0.00023071	-0.472	-1.0417	1	0.959635	0.506968	-0.219	-0.336	1	0.900689	0.725986
CHMP5	NP_001182465.1	1 genes:CHMP5.NP_001182465.1:charged multivesicular body protein 5 isoform 2 [Homo sapiens] ;NP_057494.3:charged multivesicular body protein 5 isoform 1 [Homo sapiens] ;	8.135e-05	0	4.55e-05	0	0	0	-0.472	-0.1346	1	0.863056	0.780701	-8.157	-2.2393	0.444917	0.931317	0.173713
MRRF	NP_001166983.1	ribosome-recycling factor, mitochondrial isoform 3 precursor [Homo sapiens]	3.312e-05	0	0	2.309e-05	0	0	-0.472	-0.1046	1	0.857906	0.787806	-7.863	-1.935	0.593	0.946919	0.240701
KIAA1671	NP_001138678.1	uncharacterized protein KIAA1671 [Homo sapiens]	3.466e-05	2.111e-05	1.867e-05	1.342e-05	1.187e-05	2.451e-05	-0.471	-1.1476	1	0.962554	0.472094	-0.461	-0.9625	1	0.958852	0.5268
BROX	NP_001275508.1	1 genes:BROX.NP_001275508.1:BRO1 domain-containing protein BROX isoform b [Homo sapiens] ;NP_001362687.1:BRO1 domain-containing protein BROX isoform d [Homo sapiens] ;NP_653296.2:BRO1 domain-containing protein BROX isoform a [Homo sapiens] ;	8.258e-05	5.364e-05	3.421e-05	5.117e-05	2.514e-05	4.918e-05	-0.47	-1.1642	1	0.962812	0.467754	-0.671	-1.3706	0.90901	0.964558	0.39508
BMP2K	NP_942595.1	BMP-2-inducible protein kinase isoform a [Homo sapiens]	1.797e-05	2.626e-05	1.117e-05	1.67e-05	6.16e-06	3.011e-05	-0.47	-1.0906	1	0.96129	0.4895	-0.441	-0.5293	1	0.925226	0.668995
PAIP1	NP_006442.2	1 genes:PAIP1.NP_006442.2:polyadenylate-binding protein-interacting protein 1 isoform 1 [Homo sapiens] ;NP_877590.1:polyadenylate-binding protein-interacting protein 1 isoform 2 [Homo sapiens] ;	9.438e-05	3.183e-05	4.331e-05	2.531e-05	1.492e-05	3.892e-05	-0.47	-0.7554	1	0.943767	0.598989	-0.752	-1.0196	1	0.960838	0.50939
PYM1	NP_001137325.1	1 genes:PYM1.NP_001137325.1:partner of Y14 and mago isoform 2 [Homo sapiens] ;NP_115721.1:partner of Y14 and mago isoform 1 [Homo sapiens] ;	3.426e-05	0.0001377	2.555e-05	7.165e-05	0.00015255	6.887e-05	-0.47	-0.5715	1	0.927297	0.654781	0.41	0.6017	1	0.683203	0.938703
	NP_001337406.1	adenylyl cyclase-associated protein 1 isoform a [Homo sapiens]	0.00076632	0.00037983	0.00035306	0.00032663	0.00033098	0.00033714	-0.469	-1.0679	1	0.960514	0.498218	-0.482	-1.2518	0.977323	0.965021	0.432337
TTLL12	NP_055955.1	tubulin--tyrosine ligase-like protein 12 [Homo sapiens]	0.00017281	0.00010654	0.00011276	6.399e-05	7.768e-05	0.00011216	-0.469	-0.9372	1	0.955721	0.537714	-0.394	-0.9514	1	0.958293	0.531151
RALGAPB	NP_001269846.1	1 genes:RALGAPB.NP_001269846.1:ral GTPase-activating protein subunit beta isoform 1 [Homo sapiens] ;NP_001269847.1:ral GTPase-activating protein subunit beta isoform 2 [Homo sapiens] ;	2.561e-05	2.211e-05	8.68e-06	2.434e-05	4.78e-06	2.184e-05	-0.468	-0.9335	1	0.95506	0.542079	-0.822	-1.2735	0.964909	0.965052	0.428119
SP1	NP_001238754.1	1 genes:SP1.NP_001238754.1:transcription factor Sp1 isoform c [Homo sapiens] ;NP_003100.1:transcription factor Sp1 isoform b [Homo sapiens] ;NP_612482.2:transcription factor Sp1 isoform a [Homo sapiens] ;	9.437e-05	2.414e-05	2.815e-05	3.289e-05	3.232e-05	3.162e-05	-0.468	-0.6872	1	0.938068	0.620637	-0.408	-0.5636	1	0.92965	0.656416
TUBB6	NP_115914.1	tubulin beta-6 chain isoform 1 [Homo sapiens]	0.0004937	0.00065552	0.00034488	0.00037362	0.00087025	0.00049268	-0.467	-1.4046	0.911839	0.963696	0.391537	0.143	0.3672	1	0.751194	0.899589
RB1	NP_000312.2	retinoblastoma-associated protein [Homo sapiens]	8.245e-05	3.56e-05	3.633e-05	2.874e-05	4.62e-05	4.269e-05	-0.467	-0.9691	1	0.956974	0.528912	-0.21	-0.4747	1	0.918869	0.685594
MAP4K4	NP_001229489.1	mitogen-activated protein kinase kinase kinase kinase 4 isoform 5 [Homo sapiens]	4.13e-05	1.35e-05	1.88e-05	1.144e-05	0	0	-0.467	-0.5592	1	0.925807	0.658992	-16.938	-30.4821	0	0.83685	0
C1GALT1	NP_064541.1	glycoprotein-N-acetylgalactosamine 3-beta-galactosyltransferase 1 [Homo sapiens]	6.706e-05	1.4e-05	1.429e-05	2.671e-05	2.625e-05	2.568e-05	-0.463	-0.6458	1	0.934271	0.63352	-0.163	-0.2183	1	0.881511	0.760693
USP36	NP_001308220.1	ubiquitin carboxyl-terminal hydrolase 36 [Homo sapiens]	1.239e-05	4.53e-06	4.62e-06	4.32e-06	0	0	-0.462	-0.9288	1	0.955056	0.542088	-15.722	-25.2853	0	0.837548	0
NRDC	NP_001095132.1	1 genes:NRDC.NP_001095132.1:nardilysin isoform b precursor [Homo sapiens] ;NP_002516.2:nardilysin isoform a [Homo sapiens] ;	6.647e-05	2.429e-05	2.929e-05	2.317e-05	3.932e-05	6.073e-05	-0.46	-0.9504	1	0.955732	0.537683	0.199	0.3753	1	0.7476	0.902052
PYGB	NP_002853.2	glycogen phosphorylase, brain form [Homo sapiens]	0.00040418	0.00011641	0.00015893	0.00013131	0.00012456	0.00017115	-0.458	-0.7446	1	0.942693	0.603333	-0.459	-0.6815	1	0.941227	0.618072
FAH	NP_001361306.1	fumarylacetoacetase [Homo sapiens]	0.0001411	0.00012736	8.046e-05	9.257e-05	9.665e-05	0.00013903	-0.457	-1.442	0.890918	0.963407	0.383292	-0.161	-0.4502	1	0.915498	0.693803
PELO	NP_057030.3	protein pelota homolog [Homo sapiens]	4.517e-05	4.62e-05	3.368e-05	2.519e-05	1.856e-05	3.631e-05	-0.457	-1.294	0.973332	0.964128	0.424958	-0.559	-1.3778	0.904851	0.964562	0.395053
MARK3	NP_001122390.2	1 genes:MARK3.NP_001122390.2:MAP/microtubule affinity-regulating kinase 3 isoform a [Homo sapiens] ;NP_001122391.2:MAP/microtubule affinity-regulating kinase 3 isoform b [Homo sapiens] ;NP_001122393.2:MAP/microtubule affinity-regulating kinase 3 isoform e [Homo sapiens] ;NP_002367.5:MAP/microtubule affinity-regulating kinase 3 isoform c [Homo sapiens] ;	2.309e-05	2.025e-05	6.89e-06	2.576e-05	6.33e-06	1.857e-05	-0.457	-0.7761	1	0.945825	0.590292	-0.67	-1.1897	1	0.964587	0.453449
ENOPH1	NP_001278946.1	1 genes:ENOPH1.NP_001278946.1:enolase-phosphatase E1 isoform 2 [Homo sapiens] ;NP_067027.1:enolase-phosphatase E1 isoform 1 [Homo sapiens] ;	0.00020102	2.938e-05	5.996e-05	4.204e-05	4.131e-05	9.428e-05	-0.455	-0.4736	1	0.916167	0.683979	-0.101	-0.1003	1	0.859676	0.793555
C3orf17	NP_001306038.1	1 genes:NEPRO.NP_001306038.1:nucleolus and neural progenitor protein isoform d [Homo sapiens] ;NP_056227.2:nucleolus and neural progenitor protein isoform a [Homo sapiens] ;	1.399e-05	0	1.565e-05	0	9.59e-06	0	-0.455	-0.1195	1	0.860497	0.784267	-1.392	-0.369	1	0.904591	0.718042
NAA25	NP_079229.2	N-alpha-acetyltransferase 25, NatB auxiliary subunit [Homo sapiens]	5.009e-05	5.751e-05	3.468e-05	3.242e-05	3.186e-05	3.116e-05	-0.454	-1.5391	0.836553	0.961841	0.355072	-0.525	-1.689	0.726502	0.956933	0.302298
ATP6V1A	NP_001681.2	V-type proton ATPase catalytic subunit A [Homo sapiens]	0.00022546	0.00016886	0.00016813	9.43e-05	0.00015829	0.00012085	-0.453	-1.1631	1	0.962811	0.467756	-0.339	-0.838	1	0.952039	0.570386
HNRNPDL	NP_001193929.1	heterogeneous nuclear ribonucleoprotein D-like isoform b [Homo sapiens]	0.00081833	0.00180512	0.00069667	0.00090715	0.00089245	0.00077448	-0.453	-0.9473	1	0.955727	0.537685	-0.423	-0.9691	1	0.958859	0.526787
STAM	NP_001311212.1	signal transducing adapter molecule 1 isoform c [Homo sapiens]	1.419e-05	3.63e-05	2.117e-05	9.89e-06	6.32e-05	3.804e-05	-0.453	-0.7456	1	0.94376	0.599011	0.765	1.3622	1	0.443817	0.993778
PPFIA1	NP_003617.1	1 genes:PPFIA1.NP_003617.1:liprin-alpha-1 isoform b [Homo sapiens] ;NP_803172.1:liprin-alpha-1 isoform a [Homo sapiens] ;	3.761e-05	1.057e-05	1.51e-05	1.21e-05	2.973e-05	1.163e-05	-0.453	-0.7205	1	0.941574	0.607685	-0.109	-0.1529	1	0.869706	0.779195
GRB10	NP_001001549.1	1 genes:GRB10.NP_001001549.1:growth factor receptor-bound protein 10 isoform b [Homo sapiens] ;NP_001001550.1:growth factor receptor-bound protein 10 isoform c [Homo sapiens] ;NP_001337743.1:growth factor receptor-bound protein 10 isoform a [Homo sapiens] ;NP_001337744.1:growth factor receptor-bound protein 10 isoform d [Homo sapiens] ;NP_001357938.1:growth factor receptor-bound protein 10 isoform f [Homo sapiens] ;	3.808e-05	3.246e-05	1.42e-05	3.539e-05	0	2.126e-05	-0.452	-0.8558	1	0.951295	0.564054	-7.798	-2.3966	0.37754	0.922692	0.144177
FNBP1	NP_001350684.1	1 genes:FNBP1.NP_001350684.1:formin-binding protein 1 isoform 2 [Homo sapiens] ;NP_055848.1:formin-binding protein 1 isoform 1 [Homo sapiens] ;	1.175e-05	0	0	8.19e-06	1.207e-05	1.574e-05	-0.451	-0.1176	1	0.860497	0.784268	6.81	1.7501	0.822042	0.323557	0.989627
RRM1	NP_001024.1	ribonucleoside-diphosphate reductase large subunit isoform 1 [Homo sapiens]	0.00015369	8.663e-05	0.00011461	4.285e-05	7.82e-05	0.00011474	-0.449	-0.8206	1	0.948696	0.577179	-0.2	-0.4907	1	0.92051	0.681464
CTSA	NP_000299.2	1 genes:CTSA. 1 proteins in this group did not match any genes. NP_000299.2:lysosomal protective protein isoform a precursor [Homo sapiens] ;NP_000299.3:lysosomal protective protein isoform a precursor [Homo sapiens] ;NP_001161066.1:lysosomal protective protein isoform c precursor [Homo sapiens] ;	0.00039107	0.00021941	0.00016143	0.00021419	0.00017698	0.00026202	-0.448	-1.0778	1	0.960914	0.493861	-0.31	-0.6875	1	0.941232	0.618059
DCTN2	NP_001248341.1	1 genes:DCTN2.NP_001248341.1:dynactin subunit 2 isoform 2 [Homo sapiens] ;NP_001248342.1:dynactin subunit 2 isoform 3 [Homo sapiens] ;NP_006391.1:dynactin subunit 2 isoform 1 [Homo sapiens] ;	0.00013807	8.197e-05	5.792e-05	7.82e-05	7.684e-05	5.204e-05	-0.448	-1.0504	1	0.960084	0.502604	-0.502	-1.2831	0.959407	0.965054	0.423946
SLC9A3R1	NP_004243.1	Na(+)/H(+) exchange regulatory cofactor NHE-RF1 [Homo sapiens]	0.000204	4.969e-05	0.00010142	4.063e-05	0.00018631	8.461e-05	-0.448	-0.6124	1	0.931575	0.642065	0.372	0.4315	1	0.733	0.911554
GNA13	NP_001269354.1	1 genes:GNA13.NP_001269354.1:guanine nucleotide-binding protein subunit alpha-13 isoform 2 [Homo sapiens] ;NP_006563.2:guanine nucleotide-binding protein subunit alpha-13 isoform 1 [Homo sapiens] ;	0	3.604e-05	0	2.579e-05	2.534e-05	1.653e-05	-0.448	-0.121	1	0.860498	0.784266	6.002	1.8331	0.774514	0.301334	0.98698
VPS50	NP_001244927.1	1 genes:VPS50.NP_001244927.1:syndetin isoform c [Homo sapiens] ;NP_060137.2:syndetin isoform a [Homo sapiens] ;	0	1.36e-05	0	7.79e-06	5.1e-06	7.48e-06	-0.448	-0.1031	1	0.857906	0.787807	5.875	1.6161	0.899407	0.366117	0.993077
RALBP1	NP_006779.1	ralA-binding protein 1 [Homo sapiens]	6.902e-05	3.492e-05	2.772e-05	3.331e-05	2.546e-05	3.557e-05	-0.446	-1.0273	1	0.959156	0.511351	-0.515	-1.1562	1	0.964075	0.466238
SNX4	NP_003785.1	sorting nexin-4 [Homo sapiens]	5.41e-05	3.388e-05	2.305e-05	3.232e-05	3.176e-05	3.625e-05	-0.445	-1.1128	1	0.96165	0.48512	-0.198	-0.546	1	0.926739	0.66481
CRELD2	NP_001128573.1	1 genes:CRELD2.NP_001128573.1:protein disulfide isomerase CRELD2 isoform a precursor [Homo sapiens] ;NP_001271246.1:protein disulfide isomerase CRELD2 isoform c precursor [Homo sapiens] ;NP_077300.3:protein disulfide isomerase CRELD2 isoform b precursor [Homo sapiens] ;	2.595e-05	5.689e-05	2.58e-05	2.412e-05	4.74e-05	1.739e-05	-0.445	-1.0523	1	0.960085	0.502597	-0.246	-0.3808	1	0.906489	0.714047
GOLT1B	NP_057156.1	vesicle transport protein GOT1B [Homo sapiens]	0.000126	0.00014731	5.638e-05	0.00012297	6.905e-05	0.00015196	-0.445	-0.7856	1	0.945835	0.590278	-0.275	-0.5573	1	0.928213	0.660615
PYGL	NP_001157412.1	glycogen phosphorylase, liver form isoform 2 [Homo sapiens]	0.00011561	5.121e-05	6.807e-05	2.785e-05	2.906e-05	6.902e-05	-0.445	-0.4971	1	0.917865	0.679843	-0.541	-0.7842	1	0.948523	0.587786
SSH1	NP_061857.3	protein phosphatase Slingshot homolog 1 isoform 1 [Homo sapiens]	1.989e-05	7.27e-06	1.236e-05	4.62e-06	1.362e-05	0	-0.444	-0.6274	1	0.932937	0.6378	-6.955	-2.1336	0.493844	0.936956	0.195472
ABL1	NP_009297.2	tyrosine-protein kinase ABL1 isoform b [Homo sapiens]	3.632e-05	6.63e-06	9.03e-06	1.055e-05	6.22e-06	1.267e-05	-0.444	-0.565	1	0.925813	0.658986	-0.686	-0.5982	1	0.932451	0.647954
KIAA1522	NP_001185901.1	1 genes:KIAA1522.NP_001185901.1:uncharacterized protein KIAA1522 isoform 2 [Homo sapiens] ;NP_001356482.1:uncharacterized protein KIAA1522 isoform 4 [Homo sapiens] ;NP_065939.2:uncharacterized protein KIAA1522 isoform 1 [Homo sapiens] ;	1.68e-05	3.683e-05	1.253e-05	1.874e-05	9.21e-06	3.827e-05	-0.443	-0.8839	1	0.952884	0.555276	-0.233	-0.2786	1	0.890369	0.745472
PCBD1	NP_000272.1	1 genes:PCBD1.NP_000272.1:pterin-4-alpha-carbinolamine dehydratase isoform 1 [Homo sapiens] ;NP_001276726.1:pterin-4-alpha-carbinolamine dehydratase isoform 3 [Homo sapiens] ;	0.00053503	7.33e-05	0.00019949	6.993e-05	0.00054971	0.00026886	-0.443	-0.4627	1	0.914446	0.688083	0.757	0.775	1	0.630507	0.960141
COG2	NP_001138508.1	1 genes:COG2.NP_001138508.1:conserved oligomeric Golgi complex subunit 2 isoform 2 [Homo sapiens] ;NP_031383.1:conserved oligomeric Golgi complex subunit 2 isoform 1 [Homo sapiens] ;	2.359e-05	1.379e-05	1.056e-05	1.316e-05	1.293e-05	2.529e-05	-0.442	-1.0907	1	0.96129	0.4895	0	0.0008	1	0.838082	0.821011
HABP4	NP_055097.2	intracellular hyaluronan-binding protein 4 [Homo sapiens]	4.21e-05	3.692e-05	1.884e-05	3.522e-05	2.307e-05	3.949e-05	-0.441	-1.1194	1	0.961971	0.480783	-0.258	-0.6231	1	0.935115	0.63946
PEA15	NP_001284505.1	1 genes:PEA15.NP_001284505.1:astrocytic phosphoprotein PEA-15 isoform a [Homo sapiens] ;NP_003759.1:astrocytic phosphoprotein PEA-15 isoform b [Homo sapiens] ;	0.000737	0.00040389	0.00046371	0.00025687	0.00047326	0.00046294	-0.438	-0.8623	1	0.951299	0.564035	-0.159	-0.3931	1	0.908356	0.710034
ZC3H18	NP_001281269.1	1 genes:ZC3H18.NP_001281269.1:zinc finger CCCH domain-containing protein 18 isoform 1 [Homo sapiens] ;NP_653205.3:zinc finger CCCH domain-containing protein 18 isoform 2 [Homo sapiens] ;	4.627e-05	1.04e-05	2.124e-05	7.44e-06	2.194e-05	1.908e-05	-0.438	-0.4661	1	0.914449	0.68808	-0.081	-0.1205	1	0.862236	0.790001
TBCE	NP_001072983.1	1 genes:TBCE.NP_001072983.1:tubulin-specific chaperone E isoform a [Homo sapiens] ;NP_001274730.1:tubulin-specific chaperone E isoform b [Homo sapiens] ;	0.00010559	9.64e-06	3.445e-05	1.38e-05	2.26e-05	2.653e-05	-0.438	-0.2969	1	0.891165	0.735965	-0.266	-0.2385	1	0.883778	0.756917
MTHFD1	NP_001351766.1	1 genes:MTHFD1.NP_001351766.1:C-1-tetrahydrofolate synthase, cytoplasmic isoform 2 [Homo sapiens] ;NP_005947.3:C-1-tetrahydrofolate synthase, cytoplasmic isoform 1 [Homo sapiens] ;	0.00039683	0.00024778	0.00021522	0.00019112	0.00017791	0.00029489	-0.437	-1.1596	1	0.962809	0.467769	-0.298	-0.6951	1	0.942359	0.613766
GIT1	NP_001078923.1	ARF GTPase-activating protein GIT1 isoform 1 [Homo sapiens]	4.517e-05	6.93e-05	5.82e-05	2.204e-05	3.049e-05	2.118e-05	-0.436	-0.8281	1	0.94959	0.57282	-0.75	-1.7647	0.684397	0.95444	0.284407
DOHH	NP_001138637.1	deoxyhypusine hydroxylase [Homo sapiens]	9.212e-05	0.00016829	0.00011163	5.619e-05	8.676e-05	0.00016203	-0.436	-0.7884	1	0.946811	0.585933	0.006	0.012	1	0.835242	0.824318
DIAPH1	NP_001073280.1	1 genes:DIAPH1.NP_001073280.1:protein diaphanous homolog 1 isoform 2 [Homo sapiens] ;NP_001300936.1:protein diaphanous homolog 1 isoform 3 [Homo sapiens] ;NP_005210.3:protein diaphanous homolog 1 isoform 1 [Homo sapiens] ;	1.927e-05	1.207e-05	1.643e-05	5.76e-06	3.77e-06	3.321e-05	-0.436	-0.7403	1	0.942687	0.603335	-0.295	-0.2971	1	0.894593	0.737742
USP48	NP_001317323.1	1 genes:USP48.NP_001317323.1:ubiquitin carboxyl-terminal hydrolase 48 isoform c [Homo sapiens] ;NP_001337095.1:ubiquitin carboxyl-terminal hydrolase 48 isoform 3 [Homo sapiens] ;NP_001337096.1:ubiquitin carboxyl-terminal hydrolase 48 isoform f [Homo sapiens] ;NP_001337097.1:ubiquitin carboxyl-terminal hydrolase 48 isoform g [Homo sapiens] ;NP_115612.4:ubiquitin carboxyl-terminal hydrolase 48 isoform a [Homo sapiens] ;	1.769e-05	1.293e-05	1.319e-05	7.4e-06	1.939e-05	1.185e-05	-0.435	-0.8822	1	0.952884	0.555283	0.011	0.028	1	0.83237	0.827597
TPM3	NP_705935.1	tropomyosin alpha-3 chain isoform Tpm3.1cy [Homo sapiens]	0.00018931	9.478e-05	0.00010719	6.598e-05	0.00012727	9.161e-05	-0.433	-0.9346	1	0.955062	0.542077	-0.221	-0.4105	1	0.910193	0.705999
NQO2	NP_000895.2	1 genes:NQO2.NP_000895.2:ribosyldihydronicotinamide dehydrogenase [quinone] isoform 1 [Homo sapiens] ;NP_001277151.1:ribosyldihydronicotinamide dehydrogenase [quinone] isoform 2 [Homo sapiens] ;	6.022e-05	0	6.736e-05	0	2.062e-05	3.026e-05	-0.433	-0.0927	1	0.855283	0.791317	6.882	2.0963	0.6289	0.232877	0.97521
RPRD1B	NP_067038.1	regulation of nuclear pre-mRNA domain-containing protein 1B [Homo sapiens]	8.401e-05	9.744e-05	4.773e-05	7.436e-05	2.923e-05	3.812e-05	-0.432	-1.2775	0.982432	0.964044	0.433403	-1.009	-2.9242	0.201288	0.895263	0.07114
VPS13B	NP_060360.3	1 genes:VPS13B.NP_060360.3:vacuolar protein sorting-associated protein 13B isoform 5 [Homo sapiens] ;NP_689777.3:vacuolar protein sorting-associated protein 13B isoform 1 [Homo sapiens] ;	1.73e-06	0	1.29e-06	0	0	2.9e-06	-0.432	-0.1115	1	0.857909	0.787804	-0.571	-0.1446	1	0.867249	0.78282
CDC37	NP_008996.1	hsp90 co-chaperone Cdc37 [Homo sapiens]	0.00020241	4.706e-05	8.233e-05	5.131e-05	6.932e-05	6.164e-05	-0.431	-0.5487	1	0.924286	0.663188	-0.34	-0.4882	1	0.920507	0.681466
MAP2K2	NP_109587.1	dual specificity mitogen-activated protein kinase kinase 2 [Homo sapiens]	0.00021798	0.0001207	0.00013471	8.642e-05	8.358e-05	9.321e-05	-0.428	-0.9252	1	0.955054	0.542099	-0.618	-1.5692	0.794476	0.960726	0.335806
IKBKB	NP_001177649.1	1 genes:IKBKB. 1 proteins in this group did not match any genes. NP_001177649.1:inhibitor of nuclear factor kappa-B kinase subunit beta isoform 2 [Homo sapiens] ;NP_001547.1:inhibitor of nuclear factor kappa-B kinase subunit beta isoform 1 [Homo sapiens] ;	5.535e-05	2.696e-05	3.783e-05	1.608e-05	2.211e-05	2.781e-05	-0.428	-0.7177	1	0.941574	0.607694	-0.457	-0.836	1	0.952036	0.570387
GNG5	NP_005265.1	guanine nucleotide-binding protein G(I)/G(S)/G(O) subunit gamma-5 precursor [Homo sapiens]	0	0.00037369	7.628e-05	0	7.006e-05	0.0001028	-0.427	-0.0952	1	0.855284	0.791316	6.284	1.5434	0.941361	0.3861	0.993972
TOM1L2	NP_001076437.1	1 genes:TOM1L2.NP_001076437.1:TOM1-like protein 2 isoform 3 [Homo sapiens] ;NP_001275715.1:TOM1-like protein 2 isoform 4 [Homo sapiens] ;NP_001337261.1:TOM1-like protein 2 isoform 9 [Homo sapiens] ;NP_001337262.1:TOM1-like protein 2 isoform 10 [Homo sapiens] ;	2.744e-05	2.506e-05	2.046e-05	1.434e-05	0	0	-0.425	-1.0734	1	0.960521	0.498211	-17.058	-58.7085	0	0.831958	0
YTHDF3	NP_001264743.1	YTH domain-containing family protein 3 isoform b [Homo sapiens]	4.436e-05	4.418e-05	5.293e-05	1.649e-05	2.431e-05	4.755e-05	-0.425	-0.7611	1	0.944808	0.594654	-0.269	-0.6723	1	0.940068	0.622359
ZBTB2	NP_065912.1	zinc finger and BTB domain-containing protein 2 [Homo sapiens]	2.03e-05	0	0	9.43e-06	9.27e-06	0	-0.425	-0.0993	1	0.855286	0.791316	-0.681	-0.1721	1	0.872136	0.775539
NCL	NP_005372.2	nucleolin [Homo sapiens]	0.00131761	0.00111666	0.00084741	0.00072385	0.00147956	0.00166391	-0.422	-1.3821	0.924406	0.96392	0.399786	0.255	0.619	1	0.679243	0.94055
SYNCRIP	NP_006363.4	heterogeneous nuclear ribonucleoprotein Q isoform 1 [Homo sapiens]	0.00079342	0.00074392	0.0006102	0.00041524	0.00061616	0.00048207	-0.422	-1.2783	0.981991	0.964045	0.433402	-0.341	-1.0131	1	0.960834	0.509409
GCLM	NP_002052.1	glutamate--cysteine ligase regulatory subunit isoform 1 [Homo sapiens]	0.00013962	0.00016693	0.00012304	7.963e-05	0.00011302	0.00019559	-0.422	-1.1558	1	0.962563	0.472079	-0.007	-0.019	1	0.843669	0.814313
ITPA	NP_001311169.1	1 genes:ITPA.NP_001311169.1:inosine triphosphate pyrophosphatase isoform e [Homo sapiens] ;NP_258412.1:inosine triphosphate pyrophosphatase isoform a [Homo sapiens] ;	0.00025201	0.00011048	0.00013155	8.783e-05	0.00010357	0.00015196	-0.422	-0.9046	1	0.95364	0.550866	-0.288	-0.5377	1	0.92673	0.664819
NANS	NP_061819.2	sialic acid synthase [Homo sapiens]	0.00065873	0.00049548	0.00041176	0.00035789	0.00061044	0.00064257	-0.421	-1.1938	1	0.963256	0.459108	0.128	0.3891	1	0.743985	0.904478
CSTF1	NP_001315.1	cleavage stimulation factor subunit 1 [Homo sapiens]	0.00021786	0.0001356	0.00010229	0.00012374	8.843e-05	0.00012975	-0.421	-1.1224	1	0.961973	0.480774	-0.51	-1.0253	1	0.961266	0.505073
ABR	NP_001083.2	active breakpoint cluster region-related protein isoform b [Homo sapiens]	4.729e-05	2.473e-05	3.155e-05	1.77e-05	3.188e-05	3.685e-05	-0.421	-0.803	1	0.947767	0.581562	-0.006	-0.0134	1	0.840892	0.817675
EIF3E	NP_001559.1	eukaryotic translation initiation factor 3 subunit E [Homo sapiens]	0.0004689	0.00035404	0.00028556	0.0002397	0.00025159	0.00023563	-0.42	-1.1686	1	0.962817	0.467747	-0.504	-1.2161	0.997658	0.964824	0.444966
ABLIM1	NP_001309812.1	1 genes:ABLIM1.NP_001309812.1:actin-binding LIM protein 1 isoform e [Homo sapiens] ;NP_001309813.1:actin-binding LIM protein 1 isoform f [Homo sapiens] ;NP_001309814.1:actin-binding LIM protein 1 isoform g [Homo sapiens] ;NP_001309816.1:actin-binding LIM protein 1 isoform i [Homo sapiens] ;NP_001339370.1:actin-binding LIM protein 1 isoform v [Homo sapiens] ;NP_001339371.1:actin-binding LIM protein 1 isoform w [Homo sapiens] ;	5.092e-05	5.209e-05	2.658e-05	4.259e-05	2.79e-05	3.753e-05	-0.42	-1.1572	1	0.962809	0.46778	-0.445	-1.407	0.887973	0.964261	0.386925
TPM1	NP_001018020.1	tropomyosin alpha-1 chain isoform Tpm1.3sm [Homo sapiens]	0.00030307	0.0001275	0.00015067	0.0001003	0.00018662	0.0001682	-0.42	-0.7368	1	0.942684	0.603341	-0.058	-0.124	1	0.864755	0.786428
ARAF	NP_001243125.1	1 genes:ARAF.NP_001243125.1:serine/threonine-protein kinase A-Raf isoform 2 [Homo sapiens] ;NP_001645.1:serine/threonine-protein kinase A-Raf isoform 1 [Homo sapiens] ;	2.855e-05	3.755e-05	1.703e-05	2.786e-05	5.085e-05	4.209e-05	-0.419	-1.0618	1	0.960511	0.49824	0.34	1.0161	1	0.554566	0.980734
KLC1	NP_001123579.1	kinesin light chain 1 isoform 3 [Homo sapiens]	0.00021226	0.00011513	0.0001189	9.106e-05	0.0001342	0.00015897	-0.419	-0.9303	1	0.955057	0.542084	-0.081	-0.1914	1	0.876887	0.768165
CYLD	NP_001035814.1	1 genes:CYLD.NP_001035814.1:ubiquitin carboxyl-terminal hydrolase CYLD isoform 2 [Homo sapiens] ;NP_056062.1:ubiquitin carboxyl-terminal hydrolase CYLD isoform 1 [Homo sapiens] ;	1.095e-05	5.33e-06	5.44e-06	5.09e-06	0	4.89e-06	-0.418	-0.8407	1	0.949601	0.572795	-8.171	-2.7394	0.254355	0.904394	0.092507
SMG9	NP_061981.2	protein SMG9 [Homo sapiens]	4.682e-05	4.398e-05	5.985e-05	1.399e-05	5.497e-05	3.585e-05	-0.418	-0.6034	1	0.930185	0.646309	-0.032	-0.081	1	0.854471	0.80058
ADSS	NP_001117.2	1 genes:ADSS2.NP_001117.2:adenylosuccinate synthetase isozyme 2 isoform 1 [Homo sapiens] ;NP_001352002.1:adenylosuccinate synthetase isozyme 2 isoform 2 [Homo sapiens] ;	7.627e-05	1.672e-05	3.412e-05	1.595e-05	2.09e-05	5.621e-05	-0.418	-0.5498	1	0.924287	0.663187	0.013	0.0165	1	0.835241	0.824319
CHMP4B	NP_789782.1	charged multivesicular body protein 4b [Homo sapiens]	6.21e-05	0	0	2.164e-05	3.19e-05	1.04e-05	-0.418	-0.1168	1	0.860497	0.784269	7.292	2.0601	0.648307	0.242562	0.97721
TES	NP_056456.1	testin isoform 1 [Homo sapiens]	0.00019825	0.00012072	0.0001232	9.213e-05	3.395e-05	8.856e-05	-0.417	-1.1148	1	0.961652	0.485118	-1.022	-1.7754	0.678511	0.953909	0.280907
WDR11	NP_060587.8	WD repeat-containing protein 11 [Homo sapiens]	3.41e-05	3.114e-05	2.543e-05	1.783e-05	3.114e-05	2.284e-05	-0.416	-1.2356	1	0.963749	0.446211	-0.169	-0.5158	1	0.923686	0.673166
ESF1	NP_001263309.1	ESF1 homolog [Homo sapiens]	1.635e-05	1.792e-05	2.133e-05	5.7e-06	2.239e-05	1.917e-05	-0.416	-0.601	1	0.930183	0.646312	0.169	0.5413	1	0.702751	0.928935
ITPR3	NP_002215.2	inositol 1,4,5-trisphosphate receptor type 3 [Homo sapiens]	2.6e-06	4.76e-06	1.94e-06	2.72e-06	8.92e-06	6.98e-06	-0.415	-0.902	1	0.953638	0.550871	0.816	1.8106	0.787349	0.308678	0.987913
PKM	NP_002645.3	pyruvate kinase PKM isoform a [Homo sapiens]	0.00776491	0.00384756	0.00480227	0.0026107	0.00267365	0.00487967	-0.413	-0.8452	1	0.950458	0.568428	-0.424	-0.8641	1	0.953624	0.56167
ZCCHC24	NP_699198.2	zinc finger CCHC domain-containing protein 24 [Homo sapiens]	5.772e-05	4.218e-05	2.152e-05	5.03e-05	4.942e-05	3.867e-05	-0.413	-0.7999	1	0.947766	0.581573	-0.119	-0.3323	1	0.898696	0.729915
SH3PXD2A	NP_001352008.1	1 genes:SH3PXD2A.NP_001352008.1:SH3 and PX domain-containing protein 2A isoform 2 [Homo sapiens] ;NP_055446.2:SH3 and PX domain-containing protein 2A isoform 1 [Homo sapiens] ;	0	1.002e-05	0	4.78e-06	7.05e-06	1.149e-05	-0.413	-0.1047	1	0.857906	0.787806	6.558	2.1458	0.602758	0.223453	0.973142
ARID4B	NP_057458.4	1 genes:ARID4B.NP_057458.4:AT-rich interactive domain-containing protein 4B isoform 1 [Homo sapiens] ;NP_112739.2:AT-rich interactive domain-containing protein 4B isoform 2 [Homo sapiens] ;	1.59e-05	1.549e-05	1.186e-05	9.24e-06	7.26e-06	3.55e-06	-0.412	-1.2427	1	0.963863	0.44195	-1.093	-2.5052	0.334976	0.916946	0.126514
NQO1	NP_000894.1	1 genes:NQO1.NP_000894.1:NAD(P)H dehydrogenase [quinone] 1 isoform a [Homo sapiens] ;NP_001020604.1:NAD(P)H dehydrogenase [quinone] 1 isoform b [Homo sapiens] ;	0.00057116	0.00044516	0.00035966	0.00032736	0.00016518	0.00051875	-0.411	-1.3139	0.962331	0.964145	0.420707	-0.513	-0.8645	1	0.953624	0.56167
SOD1	NP_000445.1	superoxide dismutase [Cu-Zn] [Homo sapiens]	0.00135495	0.00183158	0.00099356	0.0010547	0.0012529	0.00119533	-0.411	-1.2892	0.975984	0.964097	0.429159	-0.223	-0.621	1	0.935112	0.639462
ILF3	NP_001131145.1	interleukin enhancer-binding factor 3 isoform e [Homo sapiens]	0.000798	0.00047151	0.00043345	0.00035711	0.00142676	0.00053798	-0.41	-1.0901	1	0.96129	0.489502	0.38	0.6646	1	0.663222	0.947622
ABCF3	NP_001338227.1	1 genes:ABCF3.NP_001338227.1:ATP-binding cassette sub-family F member 3 isoform 2 [Homo sapiens] ;NP_060828.2:ATP-binding cassette sub-family F member 3 isoform 1 [Homo sapiens] ;	4.947e-05	6.506e-05	5.165e-05	2.759e-05	4.744e-05	1.326e-05	-0.409	-0.795	1	0.946815	0.585918	-0.81	-1.1834	1	0.964584	0.453476
	NP_001333742.1	AT-rich interactive domain-containing protein 1B isoform 3 [Homo sapiens]	2.583e-05	1.361e-05	7.93e-06	1.84e-05	1.833e-05	1.967e-05	-0.409	-0.7441	1	0.942693	0.603333	0.047	0.099	1	0.817555	0.843553
NTN4	NP_001316629.1	1 genes:NTN4.NP_001316629.1:netrin-4 isoform 2 precursor [Homo sapiens] ;NP_001316631.1:netrin-4 isoform 3 [Homo sapiens] ;NP_067052.2:netrin-4 isoform 1 precursor [Homo sapiens] ;	0	2.1e-05	0	2.003e-05	7.87e-06	1.541e-05	-0.409	-0.1116	1	0.857909	0.787804	6.011	1.6358	0.888021	0.358218	0.992603
GSPT1	NP_001123478.2	1 genes:GSPT1.NP_001123478.2:eukaryotic peptide chain release factor GTP-binding subunit ERF3A isoform 2 [Homo sapiens] ;NP_002085.3:eukaryotic peptide chain release factor GTP-binding subunit ERF3A isoform 1 [Homo sapiens] ;	0.00021872	0.00015582	0.00013456	0.00011435	4.869e-05	0.00013189	-0.408	-1.3505	0.942012	0.964066	0.408132	-0.897	-1.2793	0.961585	0.965052	0.42396
CFL2	NP_001230574.1	cofilin-2 isoform 2 [Homo sapiens]	0.00031066	0.00029154	0.00019198	0.00021813	0.0001544	0.00031515	-0.406	-1.3222	0.95773	0.964137	0.416519	-0.347	-0.8128	1	0.951193	0.574765
FKBP1A	NP_463460.1	peptidyl-prolyl cis-trans isomerase FKBP1A isoform a [Homo sapiens]	0.0033489	0.00258817	0.00223318	0.00184062	0.00176449	0.00241643	-0.406	-1.1691	1	0.962818	0.467746	-0.344	-1.0025	1	0.960378	0.513744
CAD	NP_001293008.1	1 genes:CAD.NP_001293008.1:CAD protein isoform 2 [Homo sapiens] ;NP_004332.2:CAD protein isoform 1 [Homo sapiens] ;	7.882e-05	4.936e-05	5.398e-05	3.252e-05	3.966e-05	5.281e-05	-0.406	-1.0808	1	0.960916	0.493851	-0.323	-0.8433	1	0.952837	0.56604
FAM50A	NP_004690.1	protein FAM50A [Homo sapiens]	0.0001744	9.745e-05	9.18e-05	8.581e-05	7.729e-05	0.0001306	-0.406	-0.8514	1	0.950464	0.568416	-0.238	-0.4964	1	0.922109	0.677332
RBM7	NP_057174.1	RNA-binding protein 7 isoform b [Homo sapiens]	0.00010982	7.642e-05	0.00010446	4.101e-05	0.00014428	0.00010512	-0.404	-0.5252	1	0.922724	0.667392	0.271	0.7473	1	0.638764	0.957211
CENPV	NP_859067.2	centromere protein V [Homo sapiens]	0.00011507	0.00010277	5.721e-05	9.804e-05	0.00018391	8.567e-05	-0.403	-1.11	1	0.961646	0.485124	0.149	0.3129	1	0.765316	0.889418
RPS13	NP_001008.1	40S ribosomal protein S13 [Homo sapiens]	0.0011055	0.00072363	0.00058394	0.00059402	0.00104117	0.00100304	-0.402	-1.1281	1	0.961979	0.480765	0.138	0.4285	1	0.732999	0.911555
EWSR1	NP_001156757.1	1 genes:EWSR1.NP_001156757.1:RNA-binding protein EWS isoform 3 [Homo sapiens] ;NP_001156758.1:RNA-binding protein EWS isoform 4 [Homo sapiens] ;NP_005234.1:RNA-binding protein EWS isoform 2 [Homo sapiens] ;NP_053733.2:RNA-binding protein EWS isoform 1 [Homo sapiens] ;	0.00028671	0.00018622	0.00013462	0.00017765	0.00022911	0.0001423	-0.401	-1.0393	1	0.959633	0.506973	-0.222	-0.5374	1	0.92673	0.664819
ZNF316	NP_001265488.1	zinc finger protein 316 [Homo sapiens]	3.117e-05	1.952e-05	2.21e-05	1.38e-05	2.135e-05	1.741e-05	-0.4	-0.9343	1	0.955061	0.542078	-0.236	-0.6425	1	0.937649	0.630937
NABP2	NP_076973.1	SOSS complex subunit B1 [Homo sapiens]	0	2.409e-05	0	3.447e-05	5.645e-05	0	-0.4	-0.1014	1	0.857905	0.787808	-1.108	-0.3211	1	0.89869	0.729928
PRPF4	NP_001231855.1	1 genes:PRPF4.NP_001231855.1:U4/U6 small nuclear ribonucleoprotein Prp4 isoform 2 [Homo sapiens] ;NP_004688.2:U4/U6 small nuclear ribonucleoprotein Prp4 isoform 1 [Homo sapiens] ;	0.00034043	0.00027313	0.00019911	0.00020939	0.00019203	0.00020126	-0.398	-1.2543	0.995179	0.963961	0.43769	-0.441	-1.4191	0.880978	0.964082	0.382888
TPM1	NP_001018006.1	tropomyosin alpha-1 chain isoform Tpm1.7cy [Homo sapiens]	0.00037655	0.00015435	0.00017624	0.00014469	0.00022185	0.00021168	-0.398	-0.8601	1	0.951297	0.56404	-0.107	-0.2356	1	0.883776	0.756919
DIEXF	NP_055203.4	digestive organ expansion factor homolog [Homo sapiens]	4.14e-05	5.378e-05	2.058e-05	4.81e-05	3.151e-05	2.774e-05	-0.398	-0.7886	1	0.946811	0.585933	-0.464	-1.2492	0.978807	0.964984	0.436514
MYO5A	NP_000250.3	1 genes:MYO5A.NP_000250.3:unconventional myosin-Va isoform 1 [Homo sapiens] ;NP_001135967.2:unconventional myosin-Va isoform 2 [Homo sapiens] ;	2.062e-05	1.918e-05	1.398e-05	1.307e-05	8.99e-06	2.261e-05	-0.397	-1.3054	0.967034	0.964135	0.42492	-0.349	-0.6231	1	0.935115	0.63946
CELF1	NP_001020767.1	1 genes:CELF1.NP_001020767.1:CUGBP Elav-like family member 1 isoform 3 [Homo sapiens] ;NP_001317201.1:CUGBP Elav-like family member 1 isoform 6 [Homo sapiens] ;NP_001363307.1:CUGBP Elav-like family member 1 isoform 7 [Homo sapiens] ;NP_001363315.1:CUGBP Elav-like family member 1 isoform 8 [Homo sapiens] ;NP_001363320.1:CUGBP Elav-like family member 1 isoform 9 [Homo sapiens] ;NP_001363339.1:CUGBP Elav-like family member 1 isoform 10 [Homo sapiens] ;NP_001363370.1:CUGBP Elav-like family member 1 isoform 2 [Homo sapiens] ;NP_001363373.1:CUGBP Elav-like family member 1 isoform 1 [Homo sapiens] ;NP_001363380.1:CUGBP Elav-like family member 1 isoform 13 [Homo sapiens] ;NP_001363382.1:CUGBP Elav-like family member 1 isoform 15 [Homo sapiens] ;NP_001363383.1:CUGBP Elav-like family member 1 isoform 16 [Homo sapiens] ;NP_001363384.1:CUGBP Elav-like family member 1 isoform 16 [Homo sapiens] ;NP_001363386.1:CUGBP Elav-like family member 1 isoform 17 [Homo sapiens] ;NP_001363387.1:CUGBP Elav-like family member 1 isoform 18 [Homo sapiens] ;NP_001363388.1:CUGBP Elav-like family member 1 isoform 19 [Homo sapiens] ;NP_001363390.1:CUGBP Elav-like family member 1 isoform 20 [Homo sapiens] ;	0.00027908	0.0002928	0.0001921	0.0002095	0.00022056	0.00019657	-0.397	-1.1828	1	0.96305	0.463422	-0.309	-1.0494	1	0.961682	0.500709
HEXA	NP_000511.2	beta-hexosaminidase subunit alpha isoform 2 preproprotein [Homo sapiens]	0.00024982	0.00021616	0.00013727	0.00018331	0.00013509	0.00017179	-0.397	-1.1722	1	0.963041	0.463449	-0.413	-1.3558	0.917555	0.964683	0.399173
ZHX1	NP_009153.3	zinc fingers and homeoboxes protein 1 [Homo sapiens]	7.97e-06	0	0	5.55e-06	1.091e-05	5.34e-06	-0.397	-0.1089	1	0.857907	0.787804	4.781	1.0342	1	0.545998	0.982411
TGFB1I1	NP_001035919.1	1 genes:TGFB1I1.NP_001035919.1:transforming growth factor beta-1-induced transcript 1 protein isoform 1 [Homo sapiens] ;NP_057011.2:transforming growth factor beta-1-induced transcript 1 protein isoform 2 [Homo sapiens] ;	0.00027912	0.00031971	0.00016877	0.00023138	0.00014985	0.00024767	-0.396	-0.9608	1	0.956367	0.533292	-0.458	-1.2404	0.98383	0.964976	0.436532
METTL1	NP_005362.3	tRNA (guanine-N(7)-)-methyltransferase isoform a [Homo sapiens]	8.82e-05	1.841e-05	3.759e-05	1.757e-05	6.905e-05	7.598e-05	-0.395	-0.5874	1	0.928757	0.650551	0.638	0.5318	1	0.702745	0.928942
ZKSCAN8	NP_006289.2	zinc finger protein with KRAB and SCAN domains 8 isoform 1 [Homo sapiens]	3.61e-05	4.396e-05	2.243e-05	2.936e-05	8.24e-06	2.419e-05	-0.394	-1.0397	1	0.959633	0.506972	-1.045	-2.0893	0.515177	0.939025	0.204074
MMP2	NP_004521.1	72 kDa type IV collagenase isoform 1 preproprotein [Homo sapiens]	3.162e-05	5.775e-05	3.536e-05	2.204e-05	2.166e-05	0	-0.394	-0.8783	1	0.95211	0.559645	-7.847	-2.2314	0.448475	0.932031	0.176336
C11orf68	NP_001129107.1	1 genes:C11orf68.NP_001129107.1:UPF0696 protein C11orf68 isoform 1 [Homo sapiens] ;NP_113638.2:UPF0696 protein C11orf68 isoform 2 [Homo sapiens] ;	0.00014243	6.071e-05	9.736e-05	4.137e-05	4.065e-05	4.772e-05	-0.393	-0.6454	1	0.934271	0.63352	-0.742	-1.4595	0.857626	0.963451	0.37087
TOP3B	NP_001269041.1	1 genes:TOP3B.NP_001269041.1:DNA topoisomerase 3-beta-1 isoform 1 [Homo sapiens] ;NP_001336777.1:DNA topoisomerase 3-beta-1 isoform 2 [Homo sapiens] ;	2.824e-05	2.358e-05	2.106e-05	1.406e-05	2.763e-05	1.892e-05	-0.392	-1.0086	1	0.958647	0.51575	-0.126	-0.1076	1	0.85968	0.793553
FAM120A	NP_055427.2	constitutive coactivator of PPAR-gamma-like protein 1 isoform a [Homo sapiens]	7.466e-05	4.546e-05	2.784e-05	5.744e-05	4.155e-05	4.029e-05	-0.392	-0.8077	1	0.94777	0.581551	-0.341	-0.9277	1	0.957096	0.539865
DCUN1D5	NP_001305668.1	1 genes:DCUN1D5.NP_001305668.1:DCN1-like protein 5 isoform b [Homo sapiens] ;NP_001305669.1:DCN1-like protein 5 isoform c [Homo sapiens] ;NP_115675.1:DCN1-like protein 5 isoform a [Homo sapiens] ;	6.21e-05	0.00015126	4.631e-05	0.00010101	0.00015597	0.00016644	-0.392	-0.5863	1	0.928756	0.650552	0.529	1.0377	1	0.546008	0.982409
ZEB2	NP_001165124.1	zinc finger E-box-binding homeobox 2 isoform 2 [Homo sapiens]	4.676e-05	1.281e-05	1.308e-05	2.037e-05	1.601e-05	1.41e-05	-0.392	-0.5007	1	0.919512	0.675713	-0.509	-0.6329	1	0.936397	0.635201
JAK1	NP_001308782.1	tyrosine-protein kinase JAK1 isoform 1 [Homo sapiens]	6.03e-06	8.81e-06	2.25e-06	8.4e-06	2.06e-06	0	-0.391	-0.4918	1	0.917859	0.679846	-7.832	-2.5088	0.333622	0.916946	0.12651
STXBP1	NP_001027392.1	syntaxin-binding protein 1 isoform b [Homo sapiens]	6.44e-05	4.706e-05	5.239e-05	2.449e-05	1.203e-05	1.569e-05	-0.39	-0.7767	1	0.945825	0.590291	-1.373	-3.7141	0.062726	0.86559	0.019187
TPI1	NP_000356.1	1 genes:TPI1.NP_000356.1:triosephosphate isomerase isoform 1 [Homo sapiens] ;NP_001152759.1:triosephosphate isomerase isoform 2 [Homo sapiens] ;	0.00194137	0.00185736	0.00135397	0.00120725	0.00144454	0.00243307	-0.389	-1.2633	0.990241	0.963967	0.437662	-0.009	-0.0232	1	0.84367	0.814311
RHOG	NP_001656.2	rho-related GTP-binding protein RhoG precursor [Homo sapiens]	0.00010925	5.322e-05	5.431e-05	5.077e-05	2.57e-05	4.88e-05	-0.389	-0.8512	1	0.950463	0.568416	-0.776	-1.507	0.830216	0.962384	0.355101
PDLIM2	NP_001355049.1	1 genes:PDLIM2.NP_001355049.1:PDZ and LIM domain protein 2 isoform 4 [Homo sapiens] ;NP_067643.3:PDZ and LIM domain protein 2 isoform 2 [Homo sapiens] ;	6.916e-05	2.888e-05	2.947e-05	3.444e-05	0	3.31e-05	-0.389	-0.6282	1	0.932938	0.637798	-7.665	-2.203	0.461399	0.93345	0.181673
SEC23B	NP_001166217.1	protein transport protein Sec23B isoform 2 [Homo sapiens]	0.0001492	0.00012678	0.00011226	7.611e-05	0.00010798	9.333e-05	-0.388	-1.1762	1	0.963043	0.463434	-0.319	-1.094	1	0.963058	0.483438
LRRC41	NP_006360.3	leucine-rich repeat-containing protein 41 [Homo sapiens]	5.139e-05	3.755e-05	3.833e-05	2.388e-05	3.52e-05	4.017e-05	-0.387	-1.0405	1	0.959634	0.50697	-0.145	-0.4377	1	0.913763	0.697884
DDA1	NP_076955.1	DET1- and DDB1-associated protein 1 [Homo sapiens]	0.00020457	0.00022422	0.00015255	0.0001426	0.00018683	0.00013707	-0.384	-1.3541	0.94001	0.964068	0.408116	-0.285	-0.8939	1	0.955782	0.548606
FUCA1	NP_000138.2	tissue alpha-L-fucosidase precursor [Homo sapiens]	0.00011194	0.00019631	6.678e-05	0.00014566	0.00014313	0.00012501	-0.384	-0.6842	1	0.938065	0.62064	-0.071	-0.1779	1	0.874526	0.771866
NF2	NP_000259.1	1 genes:NF2.NP_000259.1:merlin isoform 1 [Homo sapiens] ;NP_057502.2:merlin isoform 2 [Homo sapiens] ;	8.183e-05	1.708e-05	2.615e-05	2.037e-05	1.201e-05	0	-0.384	-0.3847	1	0.903414	0.712369	-9.059	-3.0528	0.169558	0.889774	0.059524
LDHA	NP_001158886.1	L-lactate dehydrogenase A chain isoform 3 [Homo sapiens]	0.00708237	0.00503784	0.00505588	0.00321889	0.00232351	0.00534983	-0.383	-0.9976	1	0.958117	0.520128	-0.557	-1.0088	1	0.960384	0.513732
BNC2	NP_001304869.1	1 genes:BNC2.NP_001304869.1:zinc finger protein basonuclin-2 isoform 3 [Homo sapiens] ;NP_060107.3:zinc finger protein basonuclin-2 isoform 1 [Homo sapiens] ;	2.078e-05	1.012e-05	1.033e-05	9.66e-06	7.12e-06	0	-0.382	-0.8175	1	0.948694	0.577187	-8.035	-2.2616	0.434962	0.929888	0.168546
ANKRD17	NP_001273700.1	ankyrin repeat domain-containing protein 17 isoform c [Homo sapiens]	5.59e-06	6.12e-06	2.08e-06	7.3e-06	1.91e-06	6.64e-06	-0.382	-0.5873	1	0.928757	0.650551	-0.522	-0.8714	1	0.954367	0.557317
SPC25	NP_065726.1	kinetochore protein Spc25 [Homo sapiens]	7.763e-05	2.269e-05	2.316e-05	3.247e-05	0.00010634	7.282e-05	-0.382	-0.5525	1	0.924291	0.663186	0.757	1.0002	1	0.558833	0.979858
MRPL27	NP_057588.1	39S ribosomal protein L27, mitochondrial [Homo sapiens]	0.00021148	0.00024038	0.00014018	0.0001638	0.00017705	0.00022042	-0.381	-1.2208	1	0.963606	0.450502	-0.128	-0.4109	1	0.910194	0.705999
MRPL22	NP_054899.2	39S ribosomal protein L22, mitochondrial isoform a [Homo sapiens]	8.441e-05	8.635e-05	5.036e-05	7.061e-05	4.625e-05	0.00011311	-0.38	-1.2483	0.998468	0.963867	0.441933	-0.174	-0.3478	1	0.902654	0.72203
HSPB1	NP_001531.1	heat shock protein beta-1 [Homo sapiens]	0.00125537	0.00094207	0.00080964	0.00066223	0.00074367	0.00118211	-0.38	-1.2293	1	0.963744	0.446228	-0.152	-0.3887	1	0.908354	0.710042
MYO6	NP_001287828.1	1 genes:MYO6.NP_001287828.1:unconventional myosin-VI isoform 2 [Homo sapiens] ;NP_001355065.1:unconventional myosin-VI isoform 3 [Homo sapiens] ;NP_001355067.1:unconventional myosin-VI isoform 5 [Homo sapiens] ;	3.858e-05	2.819e-05	3.288e-05	1.537e-05	2.076e-05	2.031e-05	-0.38	-0.6523	1	0.935562	0.629247	-0.495	-1.499	0.834826	0.962676	0.359007
TXNRD1	NP_001087240.1	thioredoxin reductase 1, cytoplasmic isoform 5 [Homo sapiens]	0.00080914	0.00060298	0.00055144	0.00043703	0.00053531	0.00066421	-0.379	-1.0701	1	0.960516	0.498214	-0.203	-0.5615	1	0.92965	0.656421
LDHB	NP_001302466.1	L-lactate dehydrogenase B chain isoform LDHBx [Homo sapiens]	0.00523004	0.00263281	0.00297526	0.00209483	0.00190616	0.00319908	-0.379	-0.7175	1	0.941574	0.607695	-0.382	-0.8166	1	0.951194	0.574752
ABLIM3	NP_001287944.1	1 genes:ABLIM3.NP_001287944.1:actin-binding LIM protein 3 isoform 1 [Homo sapiens] ;NP_001287957.1:actin-binding LIM protein 3 isoform 4 [Homo sapiens] ;NP_001332787.1:actin-binding LIM protein 3 isoform 5 [Homo sapiens] ;NP_001332790.1:actin-binding LIM protein 3 isoform 6 [Homo sapiens] ;NP_001357346.1:actin-binding LIM protein 3 isoform 2 [Homo sapiens] ;NP_001357347.1:actin-binding LIM protein 3 isoform 7 [Homo sapiens] ;	2.546e-05	3.721e-05	1.139e-05	3.904e-05	3.836e-05	4.094e-05	-0.379	-0.6338	1	0.932944	0.637793	0.27	0.7795	1	0.630511	0.960136
OSBPL2	NP_001265578.1	1 genes:OSBPL2.NP_001265578.1:oxysterol-binding protein-related protein 2 isoform 3 [Homo sapiens] ;NP_001350807.1:oxysterol-binding protein-related protein 2 isoform 4 [Homo sapiens] ;NP_055650.1:oxysterol-binding protein-related protein 2 isoform 1 [Homo sapiens] ;NP_653081.1:oxysterol-binding protein-related protein 2 isoform 2 [Homo sapiens] ;	2.82e-05	4.121e-05	2.103e-05	2.621e-05	2.575e-05	3.149e-05	-0.378	-1.1119	1	0.961648	0.485121	-0.151	-0.4296	1	0.913757	0.697895
RPL38	NP_001030335.1	60S ribosomal protein L38 [Homo sapiens]	0.00288153	0.00152467	0.00163012	0.00114285	0.00163341	0.00126493	-0.378	-0.8741	1	0.952106	0.559652	-0.359	-0.8561	1	0.953615	0.561682
GARS	NP_001303701.1	1 genes:GARS1.NP_001303701.1:glycine--tRNA ligase isoform 2 [Homo sapiens] ;NP_002038.2:glycine--tRNA ligase isoform 1 precursor [Homo sapiens] ;	0.00039092	0.00024484	0.00020823	0.00022296	0.00023647	0.00028914	-0.377	-1.0148	1	0.958652	0.515733	-0.153	-0.3809	1	0.906489	0.714047
PRPS1	NP_002755.1	ribose-phosphate pyrophosphokinase 1 isoform 1 [Homo sapiens]	0.00044838	0.00021575	0.00029359	0.00015247	0.00021723	0.00024913	-0.377	-0.5933	1	0.928764	0.650546	-0.306	-0.6343	1	0.936398	0.635199
SNX12	NP_001243117.1	1 genes:SNX12.NP_001243117.1:sorting nexin-12 isoform 4 [Homo sapiens] ;NP_037478.2:sorting nexin-12 isoform 1 [Homo sapiens] ;	0.00026413	0.00053074	0.00019696	0.00029152	0.00018092	0.00029495	-0.377	-0.5454	1	0.924283	0.663192	-0.488	-0.7924	1	0.949439	0.583447
SAP30	NP_003855.1	histone deacetylase complex subunit SAP30 [Homo sapiens]	0.00017389	9.24e-05	0.00010609	6.612e-05	0.00012993	7.414e-05	-0.375	-0.7503	1	0.943762	0.598997	-0.307	-0.4827	1	0.920503	0.681475
TWF2	NP_009215.1	twinfilin-2 [Homo sapiens]	0.00039329	0.00028846	0.00025826	0.00021373	0.00033862	0.0003193	-0.374	-1.0659	1	0.960513	0.498224	-0.028	-0.0892	1	0.857089	0.797081
UBR4	NP_065816.2	E3 ubiquitin-protein ligase UBR4 [Homo sapiens]	2.617e-05	1.079e-05	1.551e-05	7.95e-06	7.81e-06	1.618e-05	-0.374	-0.6157	1	0.931577	0.642059	-0.405	-0.7034	1	0.942366	0.613751
POGK	NP_001300943.1	1 genes:POGK.NP_001300943.1:pogo transposable element with KRAB domain isoform 2 [Homo sapiens] ;NP_060012.3:pogo transposable element with KRAB domain isoform 1 [Homo sapiens] ;	3.541e-05	4.658e-05	2.113e-05	3.95e-05	1.455e-05	5.22e-05	-0.373	-0.8322	1	0.949591	0.572807	-0.319	-0.4591	1	0.917197	0.68971
BOD1L1	NP_683692.2	biorientation of chromosomes in cell division protein 1-like 1 [Homo sapiens]	3.306e-05	1.499e-05	1.36e-05	1.669e-05	1.64e-05	1.833e-05	-0.373	-0.8104	1	0.947774	0.581548	-0.264	-0.5967	1	0.932449	0.647955
SNRPA	NP_004587.1	U1 small nuclear ribonucleoprotein A [Homo sapiens]	0.00028364	0.00039198	0.00017473	0.00030088	0.00035715	0.00033051	-0.373	-0.7784	1	0.945826	0.590287	0.039	0.1212	1	0.811421	0.849725
BTF3L4	NP_689478.1	transcription factor BTF3 homolog 4 isoform 1 [Homo sapiens]	0.00026413	0.00038599	0.00032827	0.00015343	0.00013569	0.0003097	-0.372	-0.6214	1	0.932935	0.637815	-0.448	-0.7602	1	0.947562	0.592148
DARS2	NP_060592.2	aspartate--tRNA ligase, mitochondrial isoform 1 [Homo sapiens]	0.00015097	9.455e-05	7.237e-05	9.02e-05	7.386e-05	9.754e-05	-0.371	-0.9109	1	0.954359	0.546495	-0.316	-0.6889	1	0.941233	0.618057
B4GALT1	NP_001488.2	beta-1,4-galactosyltransferase 1 [Homo sapiens]	2.621e-05	1.277e-05	1.303e-05	1.218e-05	2.394e-05	1.756e-05	-0.371	-0.8251	1	0.948701	0.577173	0.1	0.1985	1	0.792321	0.867502
RDH11	NP_057110.3	retinol dehydrogenase 11 isoform 1 precursor [Homo sapiens]	6.562e-05	3.196e-05	3.262e-05	3.049e-05	2.996e-05	2.931e-05	-0.371	-0.8126	1	0.947777	0.581546	-0.434	-0.9914	1	0.959897	0.518087
RPS28	NP_001022.1	40S ribosomal protein S28 [Homo sapiens]	0.00020161	0.00011048	0.00015034	7.027e-05	0.00024166	0.00013508	-0.371	-0.6374	1	0.934265	0.633534	0.195	0.2749	1	0.775643	0.881442
UBE2Z	NP_075567.2	ubiquitin-conjugating enzyme E2 Z [Homo sapiens]	5.894e-05	1.436e-05	2.93e-05	1.37e-05	0	3.291e-05	-0.371	-0.516	1	0.921135	0.671553	-6.284	-2.0454	0.536778	0.941734	0.215861
CTSZ	NP_001327.2	cathepsin Z preproprotein [Homo sapiens]	5.739e-05	7.548e-05	5.135e-05	4e-05	0.00012579	3.845e-05	-0.369	-1.1107	1	0.961647	0.485122	0.073	0.1224	1	0.811421	0.849725
RPL15	NP_001240312.1	60S ribosomal protein L15 isoform 1 [Homo sapiens]	0.00138085	0.00092178	0.00063563	0.00091503	0.00057216	0.00073102	-0.369	-0.9903	1	0.957566	0.524507	-0.601	-1.6869	0.72768	0.957407	0.305904
LSM5	NP_001124182.1	1 genes:LSM5.NP_001124182.1:U6 snRNA-associated Sm-like protein LSm5 isoform b [Homo sapiens] ;NP_036454.1:U6 snRNA-associated Sm-like protein LSm5 isoform a [Homo sapiens] ;	0.00218759	0.00262308	0.0011712	0.00218963	0.00142155	0.0017288	-0.369	-0.9268	1	0.955054	0.542094	-0.395	-1.1737	1	0.964434	0.457716
PNO1	NP_001316845.1	1 genes:PNO1.NP_001316845.1:RNA-binding protein PNO1 isoform 2 [Homo sapiens] ;NP_001316846.1:RNA-binding protein PNO1 isoform 3 [Homo sapiens] ;NP_064528.1:RNA-binding protein PNO1 isoform 1 [Homo sapiens] ;	0.00014163	5.749e-05	9.388e-05	4.388e-05	0	2.109e-05	-0.368	-0.6298	1	0.932939	0.637796	-8.974	-2.9851	0.185748	0.892784	0.065773
XPOT	NP_009166.2	exportin-T [Homo sapiens]	8.315e-05	2.113e-05	5.931e-05	1.512e-05	4.457e-05	4.602e-05	-0.368	-0.4334	1	0.9109	0.696254	0.15	0.217	1	0.789041	0.870354
DHX57	NP_945314.1	putative ATP-dependent RNA helicase DHX57 isoform 1 [Homo sapiens]	2.258e-05	3.117e-05	1.871e-05	1.749e-05	2.75e-05	2.186e-05	-0.367	-1.1403	1	0.962281	0.47642	-0.035	-0.083	1	0.857087	0.797084
PAK2	NP_002568.2	serine/threonine-protein kinase PAK 2 [Homo sapiens]	0.00018928	0.00015033	0.00013794	0.00010641	0.00013638	0.00023123	-0.367	-0.9937	1	0.958116	0.520142	0.07	0.1744	1	0.798802	0.861702
GAK	NP_001305063.1	1 genes:GAK.NP_001305063.1:cyclin-G-associated kinase isoform 3 [Homo sapiens] ;NP_005246.2:cyclin-G-associated kinase isoform 1 [Homo sapiens] ;	3.952e-05	8.25e-06	1.474e-05	1.377e-05	1.547e-05	2.08e-05	-0.367	-0.3798	1	0.90341	0.712373	-0.015	-0.0211	1	0.843669	0.814312
EIF5	NP_001960.2	eukaryotic translation initiation factor 5 [Homo sapiens]	0.00024207	0.0001474	0.00014441	0.00012374	7.738e-05	0.00014597	-0.366	-0.9871	1	0.957562	0.52451	-0.6	-1.2683	0.967888	0.965048	0.428131
NRBP1	NP_001308286.1	1 genes:NRBP1.NP_001308286.1:nuclear receptor-binding protein isoform 1 [Homo sapiens] ;NP_001308288.1:nuclear receptor-binding protein isoform 2 [Homo sapiens] ;NP_001308290.1:nuclear receptor-binding protein isoform 3 [Homo sapiens] ;NP_001308291.1:nuclear receptor-binding protein isoform 4 [Homo sapiens] ;NP_001308292.1:nuclear receptor-binding protein isoform 5 [Homo sapiens] ;	5.85e-05	8.55e-05	6.302e-05	3.625e-05	1.781e-05	6.098e-05	-0.366	-0.772	1	0.944818	0.594636	-0.705	-0.9689	1	0.958859	0.526787
SYNJ2	NP_001171559.1	1 genes:SYNJ2.NP_001171559.1:synaptojanin-2 isoform 2 [Homo sapiens] ;NP_003889.1:synaptojanin-2 isoform 1 [Homo sapiens] ;	2.762e-05	1.009e-05	1.442e-05	9.63e-06	9.46e-06	2.036e-05	-0.366	-0.6882	1	0.938069	0.620636	-0.169	-0.2769	1	0.890368	0.745473
OTUD6B	NP_057107.4	deubiquitinase OTUD6B isoform 1 [Homo sapiens]	8.309e-05	1.735e-05	5.311e-05	1.655e-05	2.439e-05	2.386e-05	-0.366	-0.2047	1	0.875353	0.762485	-0.465	-0.6274	1	0.936394	0.635214
IMP4	NP_001307233.1	1 genes:IMP4.NP_001307233.1:U3 small nucleolar ribonucleoprotein protein IMP4 isoform b [Homo sapiens] ;NP_001307234.1:U3 small nucleolar ribonucleoprotein protein IMP4 isoform c [Homo sapiens] ;NP_001307235.1:U3 small nucleolar ribonucleoprotein protein IMP4 isoform d [Homo sapiens] ;NP_001307240.1:U3 small nucleolar ribonucleoprotein protein IMP4 isoform f [Homo sapiens] ;NP_001358654.1:U3 small nucleolar ribonucleoprotein protein IMP4 isoform g [Homo sapiens] ;NP_001358655.1:U3 small nucleolar ribonucleoprotein protein IMP4 isoform h [Homo sapiens] ;NP_001358657.1:U3 small nucleolar ribonucleoprotein protein IMP4 isoform i [Homo sapiens] ;NP_001358659.1:U3 small nucleolar ribonucleoprotein protein IMP4 isoform j [Homo sapiens] ;NP_001358660.1:U3 small nucleolar ribonucleoprotein protein IMP4 isoform e [Homo sapiens] ;NP_219484.1:U3 small nucleolar ribonucleoprotein protein IMP4 isoform a [Homo sapiens] ;	0.00015644	7.034e-05	5.384e-05	0.00010905	4.945e-05	9.675e-05	-0.365	-0.5568	1	0.925805	0.658996	-0.402	-0.6893	1	0.941234	0.618057
PEX19	NP_001180573.1	1 genes:PEX19.NP_001180573.1:peroxisomal biogenesis factor 19 isoform c [Homo sapiens] ;NP_002848.1:peroxisomal biogenesis factor 19 isoform a [Homo sapiens] ;	4.986e-05	3.643e-05	3.718e-05	2.607e-05	6.83e-05	3.341e-05	-0.364	-1.0056	1	0.958127	0.520117	0.095	0.2098	1	0.792323	0.8675
RPL19	NP_000972.1	1 genes:RPL19.NP_000972.1:60S ribosomal protein L19 isoform 1 [Homo sapiens] ;NP_001317129.1:60S ribosomal protein L19 isoform 2 [Homo sapiens] ;	0.0008162	0.00066121	0.00043664	0.00060606	0.00068059	0.00076086	-0.363	-1.1294	1	0.962273	0.476453	0	0.0013	1	0.838082	0.821011
MDH1	NP_001186040.1	1 genes:MDH1.NP_001186040.1:malate dehydrogenase, cytoplasmic isoform 2 [Homo sapiens] ;NP_001303303.1:malate dehydrogenase, peroxisomal isoform MDH1x [Homo sapiens] ;NP_005908.1:malate dehydrogenase, cytoplasmic isoform MDH1 [Homo sapiens] ;	0.00035567	0.00020935	0.0002947	0.00013085	0.00021655	0.00024493	-0.363	-0.6909	1	0.939263	0.616343	-0.154	-0.4277	1	0.913757	0.697899
ELAVL1	NP_001410.2	ELAV-like protein 1 [Homo sapiens]	0.0005974	0.00070153	0.00046935	0.0004313	0.00043111	0.00034309	-0.362	-1.1819	1	0.963049	0.463422	-0.426	-0.715	1	0.943465	0.60944
CRKL	NP_005198.1	crk-like protein [Homo sapiens]	0.00019512	0.00015096	0.00012838	0.00010401	7.862e-05	0.00014611	-0.362	-1.1029	1	0.961642	0.485148	-0.455	-1.0796	1	0.962748	0.487756
CCDC22	NP_054727.1	coiled-coil domain-containing protein 22 [Homo sapiens]	9.429e-05	7.295e-05	6.618e-05	5.026e-05	8.738e-05	6.318e-05	-0.361	-1.2385	1	0.963752	0.446209	-0.113	-0.3274	1	0.898692	0.729919
ARSK	NP_937793.1	arylsulfatase K precursor [Homo sapiens]	1.946e-05	9.48e-06	9.68e-06	9.05e-06	1.333e-05	0	-0.361	-0.8564	1	0.951295	0.564052	-6.23	-1.807	0.66123	0.952266	0.27057
IGFBP7	NP_001240764.1	1 genes:IGFBP7.NP_001240764.1:insulin-like growth factor-binding protein 7 isoform 2 precursor [Homo sapiens] ;NP_001544.1:insulin-like growth factor-binding protein 7 isoform 1 precursor [Homo sapiens] ;	0.00033655	0.00019127	0.00022309	0.00013902	0.00029882	0.00010857	-0.361	-0.8467	1	0.950459	0.568424	-0.361	-0.6161	1	0.935109	0.639471
RPL27A	NP_000981.1	60S ribosomal protein L27a [Homo sapiens]	0.00086943	0.00051509	0.00059577	0.00037674	0.00088523	0.00050381	-0.36	-0.8979	1	0.953636	0.550884	0.052	0.0755	1	0.823571	0.83726
DNAJA3	NP_001128582.1	1 genes:DNAJA3.NP_001128582.1:dnaJ homolog subfamily A member 3, mitochondrial isoform 2 [Homo sapiens] ;NP_005138.3:dnaJ homolog subfamily A member 3, mitochondrial isoform 1 [Homo sapiens] ;	3.839e-05	9.536e-05	2.29e-05	7.492e-05	0.00014724	6.687e-05	-0.36	-0.4518	1	0.912693	0.692173	0.45	0.7791	1	0.63051	0.960136
OXSR1	NP_005100.1	serine/threonine-protein kinase OSR1 [Homo sapiens]	0.00010841	3.255e-05	6.889e-05	2.147e-05	0	5.168e-05	-0.36	-0.4073	1	0.907223	0.704349	-8.345	-2.2175	0.454774	0.932741	0.178991
GALK1	NP_000145.1	galactokinase [Homo sapiens]	7.985e-05	8.427e-05	6.616e-05	4.947e-05	6.684e-05	0.00014266	-0.359	-0.9697	1	0.956974	0.52891	0.154	0.3509	1	0.754761	0.897098
CLNS1A	NP_001284.1	1 genes:CLNS1A.NP_001284.1:methylosome subunit pICln isoform a [Homo sapiens] ;NP_001298129.1:methylosome subunit pICln isoform b [Homo sapiens] ;NP_001298130.1:methylosome subunit pICln isoform c [Homo sapiens] ;NP_001298131.1:methylosome subunit pICln isoform d [Homo sapiens] ;	0.00032283	0.00015011	0.00017508	0.00012275	0.00011056	0.00014748	-0.359	-0.7685	1	0.944813	0.594638	-0.535	-1.0069	1	0.960382	0.513734
TGFB2	NP_001129071.1	transforming growth factor beta-2 proprotein isoform 1 precursor [Homo sapiens]	4.721e-05	0.00010923	5.867e-05	3.839e-05	5.928e-05	3.866e-05	-0.359	-0.5451	1	0.924282	0.663192	-0.379	-0.7385	1	0.945573	0.600801
EEFSEC	NP_068756.2	selenocysteine-specific elongation factor [Homo sapiens]	5.835e-05	1.705e-05	2.176e-05	2.034e-05	3.197e-05	2.346e-05	-0.359	-0.4851	1	0.917855	0.679858	-0.132	-0.2067	1	0.879216	0.764439
NAGK	NP_001317355.1	1 genes:NAGK.NP_001317355.1:N-acetyl-D-glucosamine kinase isoform 2 [Homo sapiens] ;NP_060037.4:N-acetyl-D-glucosamine kinase isoform 1 [Homo sapiens] ;	7.122e-05	7.805e-05	5.311e-05	4.964e-05	9.756e-05	7.157e-05	-0.358	-1.1665	1	0.962814	0.467749	0.092	0.2302	1	0.785731	0.873175
PAWR	NP_002574.2	PRKC apoptosis WT1 regulator protein isoform 1 [Homo sapiens]	0.00019434	0.00011211	9.916e-05	0.00010695	0.00024521	9.595e-05	-0.358	-0.9356	1	0.955063	0.542077	0.028	0.0499	1	0.829467	0.830849
PDIA5	NP_006801.1	protein disulfide-isomerase A5 precursor [Homo sapiens]	5.361e-05	6.365e-05	2.998e-05	6.072e-05	7.344e-05	8.979e-05	-0.358	-0.7981	1	0.946819	0.585915	0.339	1.1075	1	0.524611	0.986068
WDR55	NP_060176.2	WD repeat-containing protein 55 [Homo sapiens]	4.54e-05	3.981e-05	2.708e-05	3.165e-05	4.354e-05	3.65e-05	-0.357	-0.8021	1	0.947767	0.581565	-0.052	-0.1786	1	0.874526	0.771866
TBCD	NP_005984.3	tubulin-specific chaperone D [Homo sapiens]	2.042e-05	8.53e-06	2.176e-05	4.07e-06	1.199e-05	1.564e-05	-0.356	-0.3825	1	0.903412	0.71237	0.019	0.033	1	0.832369	0.827598
NEK7	NP_598001.1	serine/threonine-protein kinase Nek7 [Homo sapiens]	0.00011516	0.00011239	6.297e-05	9.509e-05	0.00011792	0.0001416	-0.355	-0.9952	1	0.958116	0.520136	0.142	0.4646	1	0.721808	0.918331
HDHD2	NP_115500.1	haloacid dehalogenase-like hydrolase domain-containing protein 2 isoform 1 [Homo sapiens]	4.028e-05	3.924e-05	2.003e-05	3.744e-05	5.518e-05	3.599e-05	-0.355	-0.8267	1	0.948704	0.577173	0.087	0.1991	1	0.792321	0.867502
ARID1A	NP_006006.3	AT-rich interactive domain-containing protein 1A isoform a [Homo sapiens]	6.392e-05	3.975e-05	4.313e-05	3.144e-05	4.105e-05	4.148e-05	-0.354	-0.817	1	0.948694	0.577188	-0.217	-0.6107	1	0.933799	0.643712
NSMCE3	NP_619649.1	non-structural maintenance of chromosomes element 3 homolog [Homo sapiens]	0.00014872	5.851e-05	6.825e-05	5.582e-05	7.836e-05	3.066e-05	-0.354	-0.5667	1	0.927295	0.654792	-0.647	-0.9286	1	0.957097	0.539864
KHSRP	NP_001353228.1	1 genes:KHSRP.NP_001353228.1:far upstream element-binding protein 2 isoform 2 [Homo sapiens] ;NP_003676.2:far upstream element-binding protein 2 isoform 1 [Homo sapiens] ;	0.00039572	0.00033677	0.00026385	0.00025313	0.00024235	0.00027138	-0.352	-1.0132	1	0.95865	0.515736	-0.356	-1.0758	1	0.962422	0.492052
NFIX	NP_001257972.1	nuclear factor 1 X-type isoform 1 [Homo sapiens]	0.00011592	5.481e-05	4.577e-05	7.13e-05	4.39e-05	5.4e-05	-0.352	-0.6954	1	0.939265	0.616331	-0.387	-0.37	1	0.904592	0.718041
SNAPIN	NP_036569.1	SNARE-associated protein Snapin [Homo sapiens]	0.000358	0.00016816	0.00013348	0.0002139	0.00024521	0.00011993	-0.352	-0.6921	1	0.939263	0.61634	-0.354	-0.6181	1	0.93511	0.639467
FOXK1	NP_001032242.1	forkhead box protein K1 [Homo sapiens]	7.117e-05	3.2e-05	3.184e-05	3.638e-05	6.175e-05	5.404e-05	-0.352	-0.632	1	0.932942	0.637794	0.228	0.4077	1	0.740348	0.906867
GATAD2B	NP_065750.1	transcriptional repressor p66-beta [Homo sapiens]	8.21e-05	2.571e-05	3.998e-05	2.453e-05	6.285e-05	3.536e-05	-0.351	-0.545	1	0.924282	0.663192	0.04	0.0623	1	0.826534	0.834069
RSL1D1	NP_056474.2	ribosomal L1 domain-containing protein 1 [Homo sapiens]	0.0005465	0.00041488	0.00040224	0.00027211	0.00030627	0.00027106	-0.35	-0.8748	1	0.952106	0.559651	-0.508	-1.5954	0.779497	0.959969	0.328218
EXOC8	NP_787072.2	exocyst complex component 8 [Homo sapiens]	6.716e-05	2.804e-05	3.577e-05	2.675e-05	3.286e-05	2.571e-05	-0.35	-0.6427	1	0.934268	0.633523	-0.358	-0.6352	1	0.936399	0.635198
PLPBP	NP_001336275.1	1 genes:PLPBP.NP_001336275.1:pyridoxal phosphate homeostasis protein isoform 1 [Homo sapiens] ;NP_009129.1:pyridoxal phosphate homeostasis protein isoform 2 [Homo sapiens] ;	0.00010982	4.458e-05	0.00010009	2.552e-05	0.00010866	5.723e-05	-0.35	-0.4114	1	0.907226	0.704346	0.043	0.0632	1	0.826534	0.834069
NUP35	NP_001274513.1	1 genes:NUP35.NP_001274513.1:nucleoporin NUP35 isoform b [Homo sapiens] ;NP_612142.2:nucleoporin NUP35 isoform a [Homo sapiens] ;	0.00013506	0.00010691	5.036e-05	0.00013337	6.167e-05	0.00013574	-0.349	-0.737	1	0.942684	0.603341	-0.299	-0.6675	1	0.940065	0.622371
SLK	NP_001291672.1	STE20-like serine/threonine-protein kinase isoform 2 [Homo sapiens]	4.493e-05	1.548e-05	3.173e-05	1.258e-05	1.583e-05	2.111e-05	-0.349	-0.4203	1	0.909078	0.700311	-0.368	-0.6485	1	0.937654	0.630926
MRI1	NP_001026897.1	1 genes:MRI1.NP_001026897.1:methylthioribose-1-phosphate isomerase isoform 1 [Homo sapiens] ;NP_001316501.1:methylthioribose-1-phosphate isomerase isoform 3 [Homo sapiens] ;	0.00014137	0.00017216	0.00011245	0.00011169	0.00015493	0.00022101	-0.347	-0.989	1	0.957565	0.524508	0.145	0.358	1	0.751189	0.899593
RPL14	NP_003964.3	60S ribosomal protein L14 [Homo sapiens]	0.00080877	0.00052004	0.00038599	0.00054122	0.00045425	0.00052021	-0.347	-0.9296	1	0.955056	0.542086	-0.259	-0.814	1	0.951193	0.57476
BLVRA	NP_000703.2	biliverdin reductase A precursor [Homo sapiens]	0.00032897	0.00015453	0.00016647	0.00014742	0.00012071	0.00018106	-0.347	-0.8271	1	0.948705	0.577173	-0.389	-0.5359	1	0.92673	0.664823
UBASH3B	NP_116262.2	ubiquitin-associated and SH3 domain-containing protein B isoform 1 [Homo sapiens]	8.574e-05	5.09e-05	7.193e-05	2.988e-05	4.037e-05	4.667e-05	-0.347	-0.6553	1	0.935564	0.629241	-0.455	-0.8454	1	0.952838	0.566035
ZNF148	NP_001335362.1	1 genes:ZNF148.NP_001335362.1:zinc finger protein 148 isoform a [Homo sapiens] ;NP_001335363.1:zinc finger protein 148 isoform b [Homo sapiens] ;	7.446e-05	5.441e-05	2.94e-05	7.022e-05	3.9e-05	4.109e-05	-0.347	-0.598	1	0.930181	0.646317	-0.462	-1.3421	0.92546	0.96489	0.407346
FAM208B	NP_001308713.1	protein TASOR 2 isoform 1 [Homo sapiens]	2.86e-06	8.37e-06	2.13e-06	5.99e-06	4.9e-06	2.88e-06	-0.347	-0.481	1	0.916173	0.683969	-0.255	-0.4738	1	0.918868	0.685595
GIT2	NP_001128685.1	ARF GTPase-activating protein GIT2 isoform 6 [Homo sapiens]	4.596e-05	4.851e-05	3.702e-05	2.848e-05	4.597e-05	6.501e-05	-0.346	-1.1102	1	0.961646	0.485123	0.149	0.4837	1	0.718041	0.920518
LSM8	NP_057284.1	LSM8 homolog, U6 small nuclear RNA associated [Homo sapiens]	0.00018113	0.00034411	0.00024313	0.00012626	0.00029776	0.00016991	-0.346	-0.7298	1	0.941583	0.607671	-0.091	-0.1943	1	0.876888	0.768163
CMPK1	NP_001353064.1	UMP-CMP kinase isoform c [Homo sapiens]	0.00099363	0.00028523	0.00051603	0.000235	0.00040106	0.00065386	-0.346	-0.4905	1	0.917858	0.679848	0.029	0.0417	1	0.829467	0.830847
RNPEP	NP_064601.3	aminopeptidase B isoform a [Homo sapiens]	0.00024611	0.00017201	0.00016757	0.00011935	0.00014292	0.00016132	-0.345	-0.9771	1	0.956982	0.528898	-0.277	-0.8823	1	0.955088	0.552962
EIF3H	NP_003747.1	eukaryotic translation initiation factor 3 subunit H [Homo sapiens]	0.00070147	0.0004548	0.00046415	0.00035124	0.00029099	0.00037732	-0.345	-0.969	1	0.956974	0.528912	-0.528	-1.3789	0.904215	0.964563	0.395051
SGF29	NP_612423.1	SAGA-associated factor 29 [Homo sapiens]	0	2.602e-05	0	3.31e-05	3.252e-05	3.181e-05	-0.345	-0.0899	1	0.855282	0.791318	8.331	2.7978	0.312873	0.099821	0.934545
MBNL1	NP_001363759.1	muscleblind-like protein 1 isoform 2 [Homo sapiens]	0	5.082e-05	0	8.845e-05	0	0	-0.345	-0.0787	1	0.852626	0.794801	-9.047	-2.2388	0.445141	0.931317	0.173714
CCDC6	NP_005427.2	coiled-coil domain-containing protein 6 [Homo sapiens]	3.668e-05	3.753e-05	3.83e-05	2.046e-05	3.015e-05	5.899e-05	-0.344	-0.7728	1	0.945824	0.590303	0.108	0.2737	1	0.775643	0.881442
TPM3	NP_001351608.1	tropomyosin alpha-3 chain isoform 10 [Homo sapiens]	0.00015253	7.356e-05	7.325e-05	7.613e-05	8.525e-05	7.399e-05	-0.343	-0.8148	1	0.948693	0.577196	-0.263	-0.5925	1	0.932444	0.64796
KIF14	NP_055690.1	kinesin-like protein KIF14 isoform 1 [Homo sapiens]	6.33e-06	7.71e-06	3.15e-06	7.36e-06	1.012e-05	1.273e-05	-0.343	-0.6603	1	0.93557	0.629235	0.467	1.3839	1	0.435435	0.994072
KMT2A	NP_001184033.1	1 genes:KMT2A.NP_001184033.1:histone-lysine N-methyltransferase 2A isoform 1 [Homo sapiens] ;NP_005924.2:histone-lysine N-methyltransferase 2A isoform 2 precursor [Homo sapiens] ;	1.488e-05	2.047e-05	1.11e-05	1.343e-05	1.199e-05	1.936e-05	-0.342	-1.0436	1	0.959637	0.506965	-0.15	-0.3865	1	0.906495	0.714044
HIRIP3	NP_003600.2	HIRA-interacting protein 3 isoform 1 [Homo sapiens]	5.629e-05	5.027e-05	3.731e-05	3.924e-05	4.713e-05	5.029e-05	-0.342	-0.9601	1	0.956366	0.533293	-0.1	-0.312	1	0.896659	0.733841
NAV1	NP_065176.3	neuron navigator 1 isoform 1 [Homo sapiens]	1.668e-05	1.895e-05	9.67e-06	1.55e-05	1.015e-05	1.738e-05	-0.342	-0.9151	1	0.954361	0.54648	-0.301	-0.7662	1	0.947566	0.592132
DFFA	NP_004392.1	1 genes:DFFA.NP_004392.1:DNA fragmentation factor subunit alpha isoform 1 [Homo sapiens] ;NP_998731.1:DNA fragmentation factor subunit alpha isoform 2 [Homo sapiens] ;	0	4.606e-05	2.35e-05	0	8.636e-05	4.928e-05	-0.342	-0.0878	1	0.855282	0.79132	7.22	2.1247	0.613844	0.22656	0.97384
TOR1AIP2	NP_001336864.1	torsin-1A-interacting protein 2 isoform b [Homo sapiens]	0.00011099	5.947e-05	5.518e-05	6.19e-05	4.561e-05	4.958e-05	-0.341	-0.6633	1	0.936827	0.624961	-0.517	-1.3377	0.927999	0.964885	0.407351
PNP	NP_000261.2	purine nucleoside phosphorylase [Homo sapiens]	0.00046931	0.00015827	0.00026023	0.00013421	0.00022255	0.00027413	-0.341	-0.5413	1	0.924281	0.6632	-0.126	-0.2031	1	0.879215	0.764443
MYO9B	NP_001123537.1	unconventional myosin-IXb isoform 2 [Homo sapiens]	1.032e-05	3.77e-06	3.85e-06	4.8e-06	0	3.46e-06	-0.34	-0.5738	1	0.927298	0.654777	-6.589	-1.99	0.564662	0.944369	0.228079
USP9X	NP_001034679.2	1 genes:USP9X.NP_001034679.2:probable ubiquitin carboxyl-terminal hydrolase FAF-X isoform 3 [Homo sapiens] ;NP_001034680.2:probable ubiquitin carboxyl-terminal hydrolase FAF-X isoform 4 [Homo sapiens] ;	3.518e-05	2.769e-05	4.339e-05	1.132e-05	2.132e-05	2.811e-05	-0.34	-0.5584	1	0.925806	0.658993	-0.26	-0.6428	1	0.937649	0.630937
AP3D1	NP_001248755.1	1 genes:AP3D1.NP_001248755.1:AP-3 complex subunit delta-1 isoform 3 [Homo sapiens] ;NP_001361728.1:AP-3 complex subunit delta-1 isoform 4 [Homo sapiens] ;NP_003929.4:AP-3 complex subunit delta-1 isoform 2 [Homo sapiens] ;	6.297e-05	2.091e-05	4.696e-05	1.397e-05	4.117e-05	3.836e-05	-0.34	-0.4023	1	0.907221	0.704358	0.095	0.1726	1	0.798802	0.861702
CAPN2	NP_001739.3	calpain-2 catalytic subunit isoform 1 [Homo sapiens]	0.00061605	0.00040295	0.00037789	0.00033247	0.00035731	0.000486	-0.339	-0.9815	1	0.957558	0.524525	-0.164	-0.3553	1	0.902657	0.722019
HNRNPAB	NP_004490.2	1 genes:HNRNPAB.NP_004490.2:heterogeneous nuclear ribonucleoprotein A/B isoform b [Homo sapiens] ;NP_112556.2:heterogeneous nuclear ribonucleoprotein A/B isoform a [Homo sapiens] ;	0.00122025	0.00098078	0.00081896	0.0006975	0.00106984	0.00146348	-0.338	-0.951	1	0.95636	0.533321	0.148	0.4152	1	0.736683	0.90923
UIMC1	NP_001186227.1	BRCA1-A complex subunit RAP80 isoform 1 [Homo sapiens]	1.451e-05	2.474e-05	1.082e-05	1.686e-05	6.63e-06	2.917e-05	-0.338	-0.7761	1	0.945825	0.590292	-0.37	-0.5195	1	0.923691	0.673164
CLIC4	NP_039234.1	chloride intracellular channel protein 4 [Homo sapiens]	0.00111008	0.0005725	0.00059453	0.00050784	0.0003672	0.00053418	-0.338	-0.6754	1	0.936837	0.62494	-0.581	-0.735	1	0.945571	0.60081
SIRT6	NP_001180214.1	1 genes:SIRT6.NP_001180214.1:NAD-dependent protein deacetylase sirtuin-6 isoform 2 [Homo sapiens] ;NP_057623.2:NAD-dependent protein deacetylase sirtuin-6 isoform 1 [Homo sapiens] ;	4.241e-05	5.423e-05	3.953e-05	2.956e-05	4.357e-05	4.262e-05	-0.337	-0.9271	1	0.955055	0.542093	-0.113	-0.394	1	0.908356	0.710033
BCR	NP_004318.3	breakpoint cluster region protein isoform 1 [Homo sapiens]	2.141e-05	1e-05	8.16e-06	1.335e-05	7.5e-06	1.283e-05	-0.337	-0.5729	1	0.927298	0.654778	-0.422	-0.412	1	0.910195	0.705998
SAMD1	NP_612361.1	atherin [Homo sapiens]	7.757e-05	4.723e-05	4.82e-05	4.055e-05	2.657e-05	5.197e-05	-0.336	-0.8451	1	0.950458	0.568428	-0.465	-0.9299	1	0.957099	0.539863
IPO5	NP_002262.4	importin-5 [Homo sapiens]	0.00045008	0.00024091	0.00026942	0.00020552	0.00018015	0.00020582	-0.336	-0.8207	1	0.948696	0.577179	-0.546	-1.3127	0.942399	0.96501	0.415618
YARS	NP_003671.1	tyrosine--tRNA ligase, cytoplasmic [Homo sapiens]	0.00034909	0.00015882	0.00021611	0.00013315	0.00015339	0.00015887	-0.336	-0.6824	1	0.938063	0.620643	-0.462	-0.8451	1	0.952838	0.566036
SRM	NP_003123.2	spermidine synthase [Homo sapiens]	0.00023031	2.524e-05	8.587e-05	3.211e-05	8.676e-05	0.00013117	-0.336	-0.3177	1	0.893295	0.732081	0.315	0.3371	1	0.758304	0.894571
PSMD4	NP_001317621.1	1 genes:PSMD4.NP_001317621.1:26S proteasome non-ATPase regulatory subunit 4 isoform 1 [Homo sapiens] ;NP_002801.1:26S proteasome non-ATPase regulatory subunit 4 isoform 2 [Homo sapiens] ;	6.406e-05	0	4.095e-05	0	4.388e-05	0	-0.335	-0.092	1	0.855283	0.791317	0.143	0.0377	1	0.829468	0.830847
RPL6	NP_001307066.1	60S ribosomal protein L6 isoform 1 [Homo sapiens]	0.00119546	0.00089998	0.00082844	0.00064814	0.00070304	0.00084144	-0.334	-0.9361	1	0.955064	0.542077	-0.307	-0.9218	1	0.957091	0.539879
GART	NP_000810.1	trifunctional purine biosynthetic protein adenosine-3 isoform 1 [Homo sapiens]	0.00023759	0.00018115	0.00018744	0.00012001	0.00017217	0.00016842	-0.334	-0.8783	1	0.95211	0.559645	-0.176	-0.5157	1	0.923686	0.673166
SRSF5	NP_001307143.1	serine/arginine-rich splicing factor 5 [Homo sapiens]	3.836e-05	5.605e-05	3.178e-05	3.565e-05	1.752e-05	2.57e-05	-0.334	-0.8559	1	0.951295	0.564054	-0.787	-1.7986	0.665808	0.952823	0.273979
THY1	NP_001298091.1	thy-1 membrane glycoprotein isoform 1 preproprotein [Homo sapiens]	0.00032401	0.00022097	0.00019329	0.00019575	0.00020714	0.00017367	-0.334	-0.7796	1	0.945827	0.590284	-0.349	-0.9029	1	0.95579	0.548587
LRPAP1	NP_002328.1	alpha-2-macroglobulin receptor-associated protein precursor [Homo sapiens]	0.00026302	0.00013524	0.00013076	0.0001426	0.00018683	0.00015012	-0.334	-0.7315	1	0.942682	0.603357	-0.13	-0.2984	1	0.894594	0.73774
CAPN1	NP_001185798.1	calpain-1 catalytic subunit [Homo sapiens]	0.00036043	0.0001993	0.00022156	0.00017316	0.00014346	0.00025782	-0.334	-0.725	1	0.941577	0.607675	-0.329	-0.7408	1	0.945575	0.600797
OAS3	NP_006178.2	2'-5'-oligoadenylate synthase 3 [Homo sapiens]	1.6e-05	3.273e-05	1.909e-05	1.338e-05	4.38e-06	2.144e-05	-0.334	-0.6869	1	0.938068	0.620637	-0.903	-1.1962	1	0.964594	0.453439
RSL24D1	NP_057388.1	probable ribosome biogenesis protein RLP24 [Homo sapiens]	0.00019202	9.354e-05	6.364e-05	0.00013385	8.768e-05	7.148e-05	-0.334	-0.6753	1	0.936837	0.62494	-0.494	-1.1099	1	0.963347	0.479122
ZFR	NP_057191.2	zinc finger RNA-binding protein [Homo sapiens]	8.419e-05	4.259e-05	6.309e-05	2.934e-05	8.206e-05	3.688e-05	-0.333	-0.6663	1	0.936828	0.624952	-0.076	-0.1307	1	0.864758	0.786424
MLPH	NP_001035932.1	1 genes:MLPH.NP_001035932.1:melanophilin isoform 2 [Homo sapiens] ;NP_001268402.1:melanophilin isoform 3 [Homo sapiens] ;NP_077006.1:melanophilin isoform 1 [Homo sapiens] ;	7.296e-05	1.333e-05	2.267e-05	2.119e-05	1.249e-05	1.222e-05	-0.333	-0.3989	1	0.905337	0.708366	-0.985	-1.1787	1	0.964438	0.457701
LEMD3	NP_001161086.1	1 genes:LEMD3.NP_001161086.1:inner nuclear membrane protein Man1 isoform 2 [Homo sapiens] ;NP_055134.2:inner nuclear membrane protein Man1 isoform 1 [Homo sapiens] ;	1.911e-05	1.955e-05	1.425e-05	1.332e-05	1.047e-05	3.329e-05	-0.329	-0.913	1	0.954359	0.546487	-0.073	-0.11	1	0.862231	0.790006
ZNF143	NP_001269585.1	zinc finger protein 143 isoform 2 [Homo sapiens]	2.184e-05	1.596e-05	1.221e-05	1.522e-05	2.618e-05	2.561e-05	-0.328	-0.8487	1	0.950461	0.568419	0.349	1.1401	1	0.511749	0.987927
LMAN1	NP_005561.1	protein ERGIC-53 precursor [Homo sapiens]	0.0002523	0.00019432	0.00017289	0.00014736	0.0001588	0.00019189	-0.327	-1.0196	1	0.959152	0.511377	-0.25	-0.7879	1	0.949436	0.583459
TRIO	NP_009049.2	triple functional domain protein [Homo sapiens]	1.684e-05	1.149e-05	1.256e-05	7.83e-06	7.69e-06	7.52e-06	-0.327	-0.726	1	0.941578	0.607674	-0.63	-1.6778	0.732794	0.957401	0.305926
NENF	NP_037481.1	neudesin precursor [Homo sapiens]	0.00022241	7.387e-05	9.047e-05	9.866e-05	0.00013849	9.483e-05	-0.326	-0.5172	1	0.921136	0.671551	-0.129	-0.2486	1	0.886006	0.753126
IMP3	NP_060755.1	U3 small nucleolar ribonucleoprotein protein IMP3 [Homo sapiens]	3.78e-05	0	0	2.635e-05	2.589e-05	2.533e-05	-0.326	-0.091	1	0.855282	0.791318	5.716	1.5325	0.947632	0.390147	0.994091
ARAP3	NP_071926.4	arf-GAP with Rho-GAP domain, ANK repeat and PH domain-containing protein 3 [Homo sapiens]	2.027e-05	1.317e-05	1.008e-05	1.256e-05	7.71e-06	1.207e-05	-0.325	-0.8777	1	0.952109	0.559645	-0.491	-1.0745	1	0.96242	0.492053
MAP3K7	NP_003179.1	1 genes:MAP3K7.NP_003179.1:mitogen-activated protein kinase kinase kinase 7 isoform A [Homo sapiens] ;NP_663304.1:mitogen-activated protein kinase kinase kinase 7 isoform B [Homo sapiens] ;NP_663305.1:mitogen-activated protein kinase kinase kinase 7 isoform C [Homo sapiens] ;NP_663306.1:mitogen-activated protein kinase kinase kinase 7 isoform D [Homo sapiens] ;	6.006e-05	3.511e-05	2.687e-05	4.187e-05	1.646e-05	2.415e-05	-0.325	-0.815	1	0.948693	0.577195	-0.815	-1.8474	0.639375	0.95055	0.260404
NCOA7	NP_001116314.1	1 genes:NCOA7.NP_001116314.1:nuclear receptor coactivator 7 isoform 2 [Homo sapiens] ;NP_001186548.1:nuclear receptor coactivator 7 isoform 1 [Homo sapiens] ;NP_001186550.1:nuclear receptor coactivator 7 isoform 3 [Homo sapiens] ;	2.241e-05	1.092e-05	1.114e-05	1.042e-05	1.279e-05	2.503e-05	-0.325	-0.6917	1	0.939263	0.616341	0.131	0.2101	1	0.789039	0.870355
PRPF3	NP_004689.1	U4/U6 small nuclear ribonucleoprotein Prp3 isoform 1 [Homo sapiens]	8.147e-05	7.813e-05	6.075e-05	5.324e-05	0.00011858	6.141e-05	-0.324	-1.1385	1	0.962278	0.476422	0.072	0.1593	1	0.801999	0.858754
G3BP2	NP_987100.1	1 genes:G3BP2.NP_987100.1:ras GTPase-activating protein-binding protein 2 isoform b [Homo sapiens] ;NP_987101.1:ras GTPase-activating protein-binding protein 2 isoform a [Homo sapiens] ;	0.00054993	0.0006565	0.00041586	0.00044813	0.00058888	0.00038403	-0.324	-1.0808	1	0.960916	0.493851	-0.235	-0.6399	1	0.937649	0.630945
IRF2BPL	NP_078772.1	probable E3 ubiquitin-protein ligase IRF2BPL [Homo sapiens]	9.118e-05	7.488e-05	6.368e-05	5.583e-05	6.811e-05	4.577e-05	-0.323	-1.1064	1	0.961644	0.485134	-0.354	-0.8204	1	0.951198	0.574744
MAP4	NP_001127836.1	1 genes:MAP4.NP_001127836.1:microtubule-associated protein 4 isoform 4 [Homo sapiens] ;NP_002366.2:microtubule-associated protein 4 isoform 1 [Homo sapiens] ;	0.00029415	0.00018135	0.00021021	0.00014524	0.00024555	0.00024225	-0.322	-0.7094	1	0.940436	0.612009	0.083	0.2269	1	0.785731	0.873176
QRICH1	NP_942581.1	glutamine-rich protein 1 [Homo sapiens]	5.826e-05	3.93e-05	4.345e-05	2.812e-05	3.991e-05	4.504e-05	-0.321	-0.8407	1	0.949601	0.572795	-0.112	-0.3003	1	0.894595	0.737738
NUCB1	NP_006175.2	nucleobindin-1 precursor [Homo sapiens]	0.00043754	0.00028663	0.0002869	0.00023138	0.00031003	0.00034371	-0.32	-0.8517	1	0.950464	0.568415	-0.092	-0.2681	1	0.890364	0.745483
RWDD1	NP_057036.2	RWD domain-containing protein 1 isoform a [Homo sapiens]	5.725e-05	5.229e-05	5.336e-05	2.993e-05	4.901e-05	3.836e-05	-0.32	-0.7467	1	0.94376	0.599007	-0.257	-0.7777	1	0.948516	0.587795
TPM1	NP_001018004.1	tropomyosin alpha-1 chain isoform Tpm1.6cy [Homo sapiens]	0.00029695	0.0001275	0.00015798	0.00012761	0.00019459	0.00017886	-0.32	-0.6895	1	0.938071	0.620636	-0.019	-0.0393	1	0.846418	0.810919
CNDP2	NP_001357178.1	cytosolic non-specific dipeptidase isoform 1 [Homo sapiens]	0.000205	0.00010699	0.00013649	9.187e-05	8.525e-05	0.00011283	-0.32	-0.6524	1	0.935562	0.629247	-0.4	-0.8403	1	0.952835	0.56605
APLP2	NP_001135748.1	1 genes:APLP2.NP_001135748.1:amyloid-like protein 2 isoform 2 precursor [Homo sapiens] ;NP_001135749.1:amyloid-like protein 2 isoform 3 precursor [Homo sapiens] ;NP_001230228.1:amyloid-like protein 2 isoform 5 [Homo sapiens] ;NP_001315611.1:amyloid-like protein 2 isoform 6 precursor [Homo sapiens] ;NP_001315613.1:amyloid-like protein 2 isoform 7 precursor [Homo sapiens] ;NP_001315614.1:amyloid-like protein 2 isoform 8 precursor [Homo sapiens] ;NP_001315615.1:amyloid-like protein 2 isoform 9 precursor [Homo sapiens] ;NP_001633.1:amyloid-like protein 2 isoform 1 precursor [Homo sapiens] ;	0	1.015e-05	1.381e-05	0	1.903e-05	1.241e-05	-0.32	-0.1023	1	0.857906	0.787808	7.535	2.4757	0.44234	0.153614	0.95426
KDM3B	NP_057688.3	lysine-specific demethylase 3B [Homo sapiens]	3.511e-05	2.11e-05	1.928e-05	2.028e-05	2.878e-05	2.753e-05	-0.319	-0.7819	1	0.94583	0.590281	0.016	0.0451	1	0.829467	0.830848
UBE2K	NP_005330.1	ubiquitin-conjugating enzyme E2 K isoform 1 [Homo sapiens]	0.00017389	0.00012706	0.00024637	4.848e-05	8.337e-05	0.00017476	-0.319	-0.2951	1	0.891164	0.735967	-0.191	-0.3687	1	0.90459	0.718042
ORC4	NP_001361199.1	origin recognition complex subunit 4 isoform 1 [Homo sapiens]	0.00019143	0.00010491	8.922e-05	0.00011676	0.00014205	0.00010154	-0.318	-0.8126	1	0.947777	0.581546	-0.146	-0.3371	1	0.900689	0.725984
PMS2	NP_000526.2	1 genes:PMS2.NP_000526.2:mismatch repair endonuclease PMS2 isoform a [Homo sapiens] ;NP_001308933.1:mismatch repair endonuclease PMS2 isoform b [Homo sapiens] ;NP_001308937.1:mismatch repair endonuclease PMS2 isoform d [Homo sapiens] ;NP_001308938.1:mismatch repair endonuclease PMS2 isoform e [Homo sapiens] ;NP_001308940.1:mismatch repair endonuclease PMS2 isoform g [Homo sapiens] ;NP_001308942.1:mismatch repair endonuclease PMS2 isoform h [Homo sapiens] ;NP_001308943.1:mismatch repair endonuclease PMS2 isoform i [Homo sapiens] ;NP_001308944.1:mismatch repair endonuclease PMS2 isoform j [Homo sapiens] ;	2.421e-05	1.179e-05	9.03e-06	1.687e-05	1.658e-05	1.081e-05	-0.318	-0.5694	1	0.927296	0.654785	-0.279	-0.5766	1	0.931062	0.652197
GRB14	NP_001290351.1	1 genes:GRB14.NP_001290351.1:growth factor receptor-bound protein 14 isoform 2 [Homo sapiens] ;NP_004481.2:growth factor receptor-bound protein 14 isoform 1 [Homo sapiens] ;	0	1.683e-05	0	1.07e-05	0	1.543e-05	-0.318	-0.0696	1	0.849939	0.798257	-0.187	-0.053	1	0.849134	0.8075
DDX47	NP_057439.2	probable ATP-dependent RNA helicase DDX47 isoform 1 [Homo sapiens]	0.00012994	0.00012287	9.69e-05	8.525e-05	0.00011518	8.706e-05	-0.317	-1.0602	1	0.960094	0.502585	-0.248	-0.7362	1	0.945571	0.600806
SARNP	NP_149073.1	SAP domain-containing ribonucleoprotein [Homo sapiens]	9.936e-05	6.05e-05	0.00014819	2.309e-05	0.00010209	3.329e-05	-0.317	-0.3787	1	0.903409	0.712374	-0.268	-0.4589	1	0.917197	0.689711
GDI1	NP_001484.1	rab GDP dissociation inhibitor alpha [Homo sapiens]	0.00019616	7.78e-06	9.473e-05	2.308e-05	2.316e-05	7.82e-06	-0.317	-0.1511	1	0.865583	0.777108	-1.133	-0.8478	1	0.952841	0.566031
PGM2	NP_060760.2	phosphoglucomutase-2 [Homo sapiens]	9.66e-05	6.228e-05	6.78e-05	4.753e-05	5.06e-05	6.853e-05	-0.316	-0.8322	1	0.949591	0.572807	-0.287	-0.8254	1	0.952028	0.570413
CDK16	NP_001163931.1	1 genes:CDK16.NP_001163931.1:cyclin-dependent kinase 16 isoform 3 [Homo sapiens] ;NP_006192.1:cyclin-dependent kinase 16 isoform 1 [Homo sapiens] ;NP_148978.2:cyclin-dependent kinase 16 isoform 2 [Homo sapiens] ;	2.44e-05	8.92e-06	1.365e-05	8.51e-06	0	1.635e-05	-0.315	-0.6042	1	0.930186	0.646308	-5.958	-2.0589	0.530088	0.941064	0.212871
TRIM11	NP_660215.1	E3 ubiquitin-protein ligase TRIM11 [Homo sapiens]	1.486e-05	0	0	1.554e-05	1.018e-05	9.96e-06	-0.314	-0.0676	1	0.849939	0.798257	6.388	2.0116	0.67466	0.255805	0.979762
CAT	NP_001743.1	catalase [Homo sapiens]	0.00030356	0.00023145	0.0002116	0.0001656	0.00020792	0.00021665	-0.313	-1.0259	1	0.959154	0.511354	-0.216	-0.6728	1	0.940068	0.622359
TXNDC5	NP_110437.2	thioredoxin domain-containing protein 5 isoform 1 precursor [Homo sapiens]	0.00061182	0.00045293	0.0003722	0.00039843	0.00050178	0.00033442	-0.313	-0.9476	1	0.955728	0.537685	-0.264	-0.6809	1	0.941227	0.618074
KMT2D	NP_003473.3	histone-lysine N-methyltransferase 2D [Homo sapiens]	3.14e-06	3.67e-06	1.87e-06	3.5e-06	6.45e-06	4.63e-06	-0.313	-0.7574	1	0.94377	0.598988	0.508	1.4267	1	0.422952	0.994332
NFYB	NP_006157.1	nuclear transcription factor Y subunit beta [Homo sapiens]	0.00016801	0.00012276	7.517e-05	0.00014054	0.00016111	0.00013508	-0.312	-0.7837	1	0.945832	0.590279	0.026	0.0729	1	0.823571	0.83726
OXSM	NP_060367.1	3-oxoacyl-[acyl-carrier-protein] synthase, mitochondrial isoform 1 precursor [Homo sapiens]	3.788e-05	2.768e-05	1.695e-05	3.169e-05	1.557e-05	1.523e-05	-0.312	-0.6539	1	0.935563	0.629243	-0.734	-2.1905	0.467153	0.934156	0.18438
VCPIP1	NP_079330.2	deubiquitinating protein VCIP135 [Homo sapiens]	3.984e-05	1.872e-05	2.971e-05	1.389e-05	3.314e-05	3.051e-05	-0.312	-0.4013	1	0.90534	0.708366	0.139	0.3368	1	0.758304	0.894572
BTF3	NP_001032726.1	1 genes:BTF3.NP_001032726.1:transcription factor BTF3 isoform A [Homo sapiens] ;NP_001198.2:transcription factor BTF3 isoform B [Homo sapiens] ;	0.00086099	0.00102385	0.00066723	0.00065901	0.00063599	0.00073523	-0.311	-0.9013	1	0.953637	0.550873	-0.308	-0.9391	1	0.957707	0.535508
RFC5	NP_001193730.1	1 genes:RFC5.NP_001193730.1:replication factor C subunit 5 isoform 4 [Homo sapiens] ;NP_031396.1:replication factor C subunit 5 isoform 1 [Homo sapiens] ;NP_853556.2:replication factor C subunit 5 isoform 2 [Homo sapiens] ;	0.00027863	0.00018851	0.00013082	0.00020142	0.00016257	0.0001936	-0.31	-0.7877	1	0.94681	0.585936	-0.261	-0.7514	1	0.946583	0.596471
MYL6	NP_066299.2	myosin light polypeptide 6 isoform 1 [Homo sapiens]	0.00226677	0.00428704	0.00149523	0.00312818	0.00272969	0.00386241	-0.31	-0.6786	1	0.938061	0.620652	0.051	0.1214	1	0.811421	0.849725
ARIH1	NP_005735.2	E3 ubiquitin-protein ligase ARIH1 [Homo sapiens]	3.746e-05	2.737e-05	3.259e-05	1.741e-05	5.56e-05	4.602e-05	-0.31	-0.6614	1	0.935571	0.629235	0.489	1.4914	0.971215	0.402353	0.994338
TSSC4	NP_001284590.1	1 genes:TSSC4.NP_001284590.1:protein TSSC4 isoform b [Homo sapiens] ;NP_005697.2:protein TSSC4 isoform a [Homo sapiens] ;	3.937e-05	5.753e-05	1.957e-05	6.404e-05	6.292e-05	4.396e-05	-0.309	-0.4677	1	0.914451	0.688079	0.138	0.3256	1	0.761823	0.892011
BAIAP2	NP_001138360.1	1 genes:BAIAP2.NP_001138360.1:brain-specific angiogenesis inhibitor 1-associated protein 2 isoform 4 [Homo sapiens] ;NP_059345.1:brain-specific angiogenesis inhibitor 1-associated protein 2 isoform 2 [Homo sapiens] ;	5.21e-05	3.807e-05	3.4e-05	3.178e-05	3.123e-05	2.182e-05	-0.308	-0.9173	1	0.954362	0.546475	-0.566	-1.3304	0.932206	0.964881	0.407379
G6PD	NP_000393.4	1 genes:G6PD.NP_000393.4:glucose-6-phosphate 1-dehydrogenase isoform a [Homo sapiens] ;NP_001346945.1:glucose-6-phosphate 1-dehydrogenase isoform b [Homo sapiens] ;	0.0003382	0.00029374	0.0002522	0.0002313	0.0002098	0.0002608	-0.308	-0.7907	1	0.946812	0.585927	-0.283	-0.7537	1	0.946586	0.596467
GLRX	NP_002055.1	glutaredoxin-1 [Homo sapiens]	0.00045932	0.00033562	0.00044038	0.00018296	0.00015731	0.00028577	-0.308	-0.541	1	0.924281	0.6632	-0.628	-1.5433	0.80933	0.96143	0.343471
RPL7	NP_000962.2	60S ribosomal protein L7 isoform 1 [Homo sapiens]	0.00165472	0.0009939	0.00089931	0.00099706	0.00089327	0.0008738	-0.307	-0.8343	1	0.949593	0.572802	-0.343	-0.8643	1	0.953624	0.56167
CCZ1B	NP_932765.1	vacuolar fusion protein CCZ1 homolog B [Homo sapiens]	2.886e-05	2.636e-05	1.614e-05	2.515e-05	2.965e-05	0	-0.307	-0.7542	1	0.943765	0.59899	-7.983	-2.3089	0.414283	0.927736	0.160949
SPEN	NP_055816.2	msx2-interacting protein [Homo sapiens]	1.803e-05	9.02e-06	7.79e-06	9.92e-06	1.04e-05	1.399e-05	-0.307	-0.6451	1	0.93427	0.633521	-0.076	-0.1807	1	0.874527	0.771864
DDX39B	NP_004631.1	spliceosome RNA helicase DDX39B [Homo sapiens]	0.00081955	0.00124627	0.00061805	0.0008635	0.00081786	0.00062881	-0.306	-0.8448	1	0.950458	0.568429	-0.322	-0.9237	1	0.957092	0.539873
NCAPH	NP_001268639.1	1 genes:NCAPH.NP_001268639.1:condensin complex subunit 2 isoform 2 [Homo sapiens] ;NP_056156.2:condensin complex subunit 2 isoform 1 [Homo sapiens] ;	0.00010957	6.266e-05	7.105e-05	5.313e-05	5.874e-05	7.98e-05	-0.306	-0.7028	1	0.939273	0.616323	-0.23	-0.5401	1	0.926732	0.664815
CAPNS1	NP_001740.1	calpain small subunit 1 isoform 1 [Homo sapiens]	0.00073966	0.00039823	0.00057093	0.00029851	0.00040886	0.00053906	-0.306	-0.571	1	0.927297	0.654782	-0.142	-0.2706	1	0.890365	0.745479
P4HA2	NP_001017974.1	prolyl 4-hydroxylase subunit alpha-2 isoform 2 precursor [Homo sapiens]	0.00027404	0.00030989	0.00018003	0.0002547	0.0003287	0.00024482	-0.305	-0.9525	1	0.95636	0.533314	-0.026	-0.0812	1	0.854471	0.80058
PRKACA	NP_002721.1	cAMP-dependent protein kinase catalytic subunit alpha isoform Calpha1 [Homo sapiens]	0.0002477	0.00020271	0.00016255	0.00015885	0.00028503	0.00023899	-0.305	-0.8431	1	0.950457	0.568434	0.16	0.5649	1	0.694987	0.932945
TFCP2	NP_001166923.1	1 genes:TFCP2.NP_001166923.1:alpha-globin transcription factor CP2 isoform 2 [Homo sapiens] ;NP_005644.2:alpha-globin transcription factor CP2 isoform 1 [Homo sapiens] ;	2.082e-05	8.115e-05	4.659e-05	1.936e-05	1.426e-05	1.395e-05	-0.305	-0.456	1	0.912698	0.692171	-1.045	-1.4881	0.841112	0.962952	0.362942
FUS	NP_001164105.1	RNA-binding protein FUS isoform 2 [Homo sapiens]	0.00048754	0.00104549	0.00042142	0.00059105	0.00089315	0.00065244	-0.305	-0.443	1	0.912689	0.692187	0.096	0.17	1	0.802	0.858753
TTI1	NP_055472.1	TELO2-interacting protein 1 homolog [Homo sapiens]	1.277e-05	1.167e-05	7.14e-06	1.113e-05	6.56e-06	1.07e-05	-0.304	-0.9325	1	0.955059	0.54208	-0.416	-1.1044	1	0.963344	0.479144
PRMT5	NP_001034708.1	1 genes:PRMT5.NP_001034708.1:protein arginine N-methyltransferase 5 isoform b [Homo sapiens] ;NP_001269882.1:protein arginine N-methyltransferase 5 isoform c [Homo sapiens] ;NP_001269884.1:protein arginine N-methyltransferase 5 isoform e [Homo sapiens] ;NP_006100.2:protein arginine N-methyltransferase 5 isoform a [Homo sapiens] ;	0.0001234	7.377e-05	8.366e-05	5.865e-05	6.147e-05	8.268e-05	-0.304	-0.7184	1	0.941574	0.607692	-0.261	-0.6713	1	0.940067	0.622361
CPSF4	NP_001075028.1	1 genes:CPSF4.NP_001075028.1:cleavage and polyadenylation specificity factor subunit 4 isoform 2 [Homo sapiens] ;NP_001305089.1:cleavage and polyadenylation specificity factor subunit 4 isoform 3 [Homo sapiens] ;NP_001305091.1:cleavage and polyadenylation specificity factor subunit 4 isoform 5 [Homo sapiens] ;NP_006684.1:cleavage and polyadenylation specificity factor subunit 4 isoform 1 [Homo sapiens] ;	5.701e-05	2.083e-05	2.126e-05	2.981e-05	1.953e-05	2.865e-05	-0.304	-0.5333	1	0.922727	0.667376	-0.375	-0.6579	1	0.938874	0.626651
LAMA4	NP_001098676.2	1 genes:LAMA4.NP_001098676.2:laminin subunit alpha-4 isoform 1 precursor [Homo sapiens] ;NP_002281.3:laminin subunit alpha-4 isoform 2 precursor [Homo sapiens] ;	1.908e-05	2.788e-05	1.565e-05	1.729e-05	1.829e-05	1.662e-05	-0.303	-0.6856	1	0.938066	0.620638	-0.294	-0.8586	1	0.953617	0.561676
FGD4	NP_001291409.1	1 genes:FGD4. 1 proteins in this group did not match any genes. NP_001291409.1:FYVE, RhoGEF and PH domain-containing protein 4 isoform 1 [Homo sapiens] ;NP_001291410.1:FYVE, RhoGEF and PH domain-containing protein 4 isoform 2 [Homo sapiens] ;NP_001317302.1:FYVE, RhoGEF and PH domain-containing protein 4 isoform 6 [Homo sapiens] ;NP_001357226.1:FYVE, RhoGEF and PH domain-containing protein 4 isoform 7 [Homo sapiens] ;NP_001357227.1:FYVE, RhoGEF and PH domain-containing protein 4 isoform 8 [Homo sapiens] ;NP_640334.2:FYVE, RhoGEF and PH domain-containing protein 4 isoform 3 [Homo sapiens] ;	1.98e-05	2.315e-05	1.477e-05	1.657e-05	1.357e-05	1.592e-05	-0.302	-1.0405	1	0.959634	0.50697	-0.361	-1.0999	1	0.963063	0.483422
DNMBP	NP_056036.1	dynamin-binding protein isoform a [Homo sapiens]	5.293e-05	6.123e-05	4.605e-05	3.689e-05	3.625e-05	3.842e-05	-0.302	-0.9779	1	0.956984	0.528898	-0.426	-1.5136	0.826413	0.962389	0.355086
TWF1	NP_002813.3	twinfilin-1 isoform 2 [Homo sapiens]	0.00013446	6.812e-05	8.332e-05	6.394e-05	5.029e-05	6.774e-05	-0.302	-0.7095	1	0.940436	0.612009	-0.473	-1.0727	1	0.962418	0.492056
THOP1	NP_003240.1	thimet oligopeptidase [Homo sapiens]	4.038e-05	1.475e-05	3.011e-05	1.407e-05	1.729e-05	3.72e-05	-0.302	-0.381	1	0.903411	0.712372	0.031	0.0473	1	0.829467	0.830848
VPS35L	NP_001352223.1	1 genes:VPS35L.NP_001352223.1:VPS35 endosomal protein sorting factor-like isoform 4 [Homo sapiens] ;NP_001352224.1:VPS35 endosomal protein sorting factor-like isoform 5 [Homo sapiens] ;NP_064710.5:VPS35 endosomal protein sorting factor-like isoform 1 [Homo sapiens] ;	8.539e-05	6.523e-05	5.499e-05	5.411e-05	5.051e-05	4.941e-05	-0.301	-0.9865	1	0.957562	0.524511	-0.403	-1.2959	0.952059	0.96504	0.41978
RPS26	NP_001020.2	40S ribosomal protein S26 [Homo sapiens]	0.00175397	0.00123741	0.00117265	0.00103293	0.00132567	0.00105362	-0.301	-0.8781	1	0.95211	0.559645	-0.208	-0.6107	1	0.933799	0.643712
MCMBP	NP_001243307.1	1 genes:MCMBP.NP_001243307.1:mini-chromosome maintenance complex-binding protein isoform 2 [Homo sapiens] ;NP_079110.1:mini-chromosome maintenance complex-binding protein isoform 1 [Homo sapiens] ;	5.434e-05	2.779e-05	3.647e-05	2.273e-05	5.583e-05	5.097e-05	-0.301	-0.6732	1	0.936834	0.624941	0.301	0.6904	1	0.655122	0.950953
COA7	NP_075565.2	cytochrome c oxidase assembly factor 7 [Homo sapiens]	3.011e-05	5.5e-05	2.245e-05	4.198e-05	3.094e-05	4.035e-05	-0.3	-0.5101	1	0.91952	0.675701	-0.17	-0.2828	1	0.892495	0.741622
UGDH	NP_003350.1	UDP-glucose 6-dehydrogenase isoform 1 [Homo sapiens]	0.00086591	0.00050411	0.00065097	0.00036314	0.00053042	0.0007547	-0.299	-0.6559	1	0.935565	0.62924	-0.008	-0.0205	1	0.843669	0.814312
SAFB	NP_001188267.1	scaffold attachment factor B1 isoform 1 [Homo sapiens]	5.607e-05	3.75e-05	4.259e-05	2.523e-05	6.234e-05	4.309e-05	-0.299	-0.5519	1	0.92429	0.663186	0.122	0.2759	1	0.775643	0.881441
POLR2B	NP_000929.1	1 genes:POLR2B.NP_000929.1:DNA-directed RNA polymerase II subunit RPB2 isoform 1 [Homo sapiens] ;NP_001290197.1:DNA-directed RNA polymerase II subunit RPB2 isoform 2 [Homo sapiens] ;NP_001290198.1:DNA-directed RNA polymerase II subunit RPB2 isoform 3 [Homo sapiens] ;	9.183e-05	5.411e-05	8.394e-05	3.097e-05	7.102e-05	5.359e-05	-0.299	-0.4741	1	0.916167	0.683978	-0.144	-0.3344	1	0.900689	0.725989
CTBP1	NP_001012632.1	C-terminal-binding protein 1 isoform 2 [Homo sapiens]	0.00016258	0.00021916	0.00016824	0.00011867	0.00027146	0.0002064	-0.298	-0.8202	1	0.948696	0.57718	0.244	0.712	1	0.651061	0.952561
POLR2I	NP_006224.1	DNA-directed RNA polymerase II subunit RPB9 [Homo sapiens]	5.564e-05	8.132e-05	6.224e-05	3.879e-05	7.623e-05	5.592e-05	-0.298	-0.7491	1	0.943761	0.599	-0.019	-0.0539	1	0.849134	0.8075
SUGT1	NP_001124384.1	1 genes:SUGT1.NP_001124384.1:protein SGT1 homolog isoform B [Homo sapiens] ;NP_006695.1:protein SGT1 homolog isoform A [Homo sapiens] ;	9.528e-05	4.873e-05	7.105e-05	3.321e-05	7.831e-05	5.746e-05	-0.298	-0.5876	1	0.928757	0.65055	0.021	0.0466	1	0.829467	0.830848
CHD8	NP_001164100.1	chromodomain-helicase-DNA-binding protein 8 isoform 1 [Homo sapiens]	2.156e-05	4.3e-06	7.03e-06	6.57e-06	5.54e-06	3.61e-06	-0.298	-0.3713	1	0.901457	0.716352	-0.801	-0.9868	1	0.959894	0.518101
VARS	NP_006286.1	valine--tRNA ligase [Homo sapiens]	0.00019535	0.00019903	0.00014362	0.0001496	0.00013003	0.00016775	-0.297	-1.0348	1	0.959631	0.506989	-0.274	-0.8016	1	0.950329	0.579109
PLEKHG3	NP_001295076.1	pleckstrin homology domain-containing family G member 3 [Homo sapiens]	1.426e-05	8.34e-06	8.51e-06	7.95e-06	2.345e-05	7.65e-06	-0.297	-0.7429	1	0.942691	0.603333	0.203	0.3307	1	0.7583	0.894573
POLR2C	NP_116558.1	DNA-directed RNA polymerase II subunit RPB3 [Homo sapiens]	0.00010117	0.00017557	8.487e-05	0.0001146	0.00011261	8.473e-05	-0.297	-0.6629	1	0.936827	0.624962	-0.325	-0.7354	1	0.945571	0.600809
UBN1	NP_001072982.1	1 genes:UBN1.NP_001072982.1:ubinuclein-1 isoform a [Homo sapiens] ;NP_001275585.1:ubinuclein-1 isoform b [Homo sapiens] ;	2.76e-05	1.345e-05	1.601e-05	1.283e-05	8.4e-06	1.027e-05	-0.296	-0.6644	1	0.936827	0.624957	-0.724	-1.796	0.667227	0.952822	0.273991
MMS22L	NP_940870.2	protein MMS22-like isoform a [Homo sapiens]	1.119e-05	6.13e-06	1.043e-05	3.9e-06	1.15e-05	5.62e-06	-0.296	-0.5411	1	0.924281	0.6632	-0.07	-0.1273	1	0.864756	0.786425
DBR1	NP_057300.2	lariat debranching enzyme [Homo sapiens]	4.475e-05	0.00010277	4.29e-05	7.13e-05	8.758e-05	8.995e-05	-0.296	-0.3423	1	0.897441	0.724259	0.268	0.5162	1	0.706594	0.926888
TPP1	NP_000382.3	tripeptidyl-peptidase 1 preproprotein [Homo sapiens]	0.00033974	0.00027081	0.00023492	0.0002196	0.00023271	0.00018624	-0.295	-0.9621	1	0.956368	0.533291	-0.349	-0.9384	1	0.957707	0.535509
CUTA	NP_001014433.1	1 genes:CUTA. 1 proteins in this group did not match any genes. NP_001014433.1:protein CutA isoform 1 [Homo sapiens] ;NP_001014838.1:protein CutA isoform 2 precursor [Homo sapiens] ;NP_001014840.1:protein CutA isoform 3 precursor [Homo sapiens] ;	0.00052693	0.00037218	0.00028815	0.00035506	0.00036092	0.0004825	-0.295	-0.9112	1	0.954359	0.546493	-0.019	-0.0488	1	0.849132	0.807501
RBMX	NP_002130.2	RNA-binding motif protein, X chromosome isoform 1 [Homo sapiens]	0.00046766	0.00013648	0.00023878	0.000155	0.00017892	0.00014303	-0.295	-0.4468	1	0.912689	0.692179	-0.409	-0.7376	1	0.945572	0.600803
CENPC	NP_001349410.1	1 genes:CENPC.NP_001349410.1:centromere protein C isoform 2 [Homo sapiens] ;NP_001803.2:centromere protein C isoform 1 [Homo sapiens] ;	3.348e-05	2.174e-05	2.496e-05	1.556e-05	3.821e-05	4.486e-05	-0.294	-0.7213	1	0.941574	0.607683	0.452	0.6937	1	0.655128	0.950951
IK	NP_006074.2	protein Red [Homo sapiens]	9.99e-05	7.756e-05	6.518e-05	6.528e-05	7.27e-05	0.00010458	-0.293	-0.932	1	0.955058	0.542081	-0.005	-0.0141	1	0.840893	0.817675
NME1-NME2	NP_001018146.1	NME1-NME2 protein [Homo sapiens]	0.00162814	0.0007138	0.0008494	0.00077176	0.00069916	0.00084896	-0.293	-0.6421	1	0.934267	0.633524	-0.335	-0.731	1	0.944539	0.605119
TXNRD2	NP_001339229.1	thioredoxin reductase 2, mitochondrial isoform 2 precursor [Homo sapiens]	5.985e-05	6.316e-05	2.975e-05	6.953e-05	5.536e-05	6.683e-05	-0.293	-0.6081	1	0.931574	0.642076	-0.008	-0.0264	1	0.843671	0.814311
SEC23IP	NP_009121.1	SEC23-interacting protein [Homo sapiens]	0.00010433	8.132e-05	0.00011929	3.879e-05	0.00010005	7.689e-05	-0.293	-0.492	1	0.917859	0.679846	-0.048	-0.1357	1	0.867247	0.782826
ATXN2L	NP_009176.2	ataxin-2-like protein isoform A [Homo sapiens]	8.411e-05	0.0001111	7.237e-05	7.216e-05	9.085e-05	0.00011271	-0.292	-0.8353	1	0.949594	0.5728	0.039	0.0987	1	0.817555	0.843553
SP3	NP_001017371.3	1 genes:SP3.NP_001017371.3:transcription factor Sp3 isoform 2 [Homo sapiens] ;NP_001166183.1:transcription factor Sp3 isoform 3 [Homo sapiens] ;NP_003102.1:transcription factor Sp3 isoform 1 [Homo sapiens] ;	7.316e-05	3.92e-05	4.001e-05	4.08e-05	2.339e-05	3.595e-05	-0.292	-0.6798	1	0.938061	0.620649	-0.622	-1.1723	1	0.964434	0.457722
TMX3	NP_061895.3	protein disulfide-isomerase TMX3 isoform 1 precursor [Homo sapiens]	3.064e-05	2.799e-05	1.142e-05	4.272e-05	5.772e-05	4.106e-05	-0.292	-0.5189	1	0.921137	0.671548	0.506	1.3653	1	0.439598	0.993942
NSUN5	NP_001161819.1	1 genes:NSUN5.NP_001161819.1:probable 28S rRNA (cytosine-C(5))-methyltransferase isoform 3 [Homo sapiens] ;NP_001161820.1:probable 28S rRNA (cytosine-C(5))-methyltransferase isoform 4 [Homo sapiens] ;NP_060514.1:probable 28S rRNA (cytosine-C(5))-methyltransferase isoform 2 [Homo sapiens] ;NP_683759.1:probable 28S rRNA (cytosine-C(5))-methyltransferase isoform 1 [Homo sapiens] ;	6.659e-05	8.11e-05	4.966e-05	5.674e-05	5.068e-05	5.949e-05	-0.291	-0.8806	1	0.952113	0.559643	-0.302	-0.9567	1	0.9583	0.531144
RALY	NP_057951.1	RNA-binding protein Raly isoform 1 [Homo sapiens]	0.00015911	0.0001993	0.00015255	0.00011883	0.00018683	0.00011422	-0.291	-0.7812	1	0.945829	0.590282	-0.168	-0.4199	1	0.911991	0.701954
C14orf159	NP_001095838.1	1 genes:DGLUCY.NP_001095838.1:D-glutamate cyclase, mitochondrial isoform b precursor [Homo sapiens] ;NP_001273401.1:D-glutamate cyclase, mitochondrial isoform d [Homo sapiens] ;	3.36e-05	2.864e-05	1.67e-05	3.123e-05	3.069e-05	2.251e-05	-0.291	-0.7148	1	0.940441	0.612001	-0.196	-0.557	1	0.928212	0.660615
DIP2B	NP_775873.2	disco-interacting protein 2 homolog B [Homo sapiens]	3.972e-05	2.257e-05	2.468e-05	1.846e-05	3.325e-05	1.183e-05	-0.291	-0.668	1	0.936829	0.624948	-0.397	-0.6381	1	0.936403	0.635196
AKR1B1	NP_001619.1	aldo-keto reductase family 1 member B1 isoform 1 [Homo sapiens]	0.00048424	0.00025733	0.00033648	0.00020713	0.00024122	0.00030233	-0.291	-0.6531	1	0.935563	0.629245	-0.291	-0.5527	1	0.928208	0.66062
WDR20	NP_001229346.1	1 genes:WDR20.NP_001229346.1:WD repeat-containing protein 20 isoform 7 [Homo sapiens] ;NP_001317157.1:WD repeat-containing protein 20 isoform 11 [Homo sapiens] ;NP_001340585.1:WD repeat-containing protein 20 isoform 12 [Homo sapiens] ;NP_001340586.1:WD repeat-containing protein 20 isoform 13 [Homo sapiens] ;NP_653175.2:WD repeat-containing protein 20 isoform 2 [Homo sapiens] ;NP_851808.1:WD repeat-containing protein 20 isoform 1 [Homo sapiens] ;	4.057e-05	0.00012282	3.026e-05	8.485e-05	0.00014689	6.602e-05	-0.291	-0.408	1	0.907223	0.704349	0.327	0.449	1	0.725556	0.916107
C20orf27	NP_001034229.1	1 genes:C20orf27.NP_001034229.1:UPF0687 protein C20orf27 isoform 1 [Homo sapiens] ;NP_001245359.1:UPF0687 protein C20orf27 isoform 2 [Homo sapiens] ;	0.00017476	3.831e-05	6.516e-05	4.873e-05	4.788e-05	5.855e-05	-0.29	-0.4129	1	0.907227	0.704345	-0.244	-0.2331	1	0.883775	0.756921
MRPS6	NP_115865.1	28S ribosomal protein S6, mitochondrial [Homo sapiens]	0.00077901	0.00050822	0.00047718	0.00046545	0.00041924	0.00054059	-0.289	-0.7068	1	0.940434	0.612015	-0.275	-0.6794	1	0.941227	0.618079
ZNF414	NP_001139647.1	zinc finger protein 414 isoform 1 [Homo sapiens]	2.675e-05	3.258e-05	2.66e-05	1.865e-05	4.886e-05	2.39e-05	-0.288	-0.7475	1	0.94376	0.599004	0.109	0.206	1	0.792323	0.867501
GSTM1	NP_000552.2	glutathione S-transferase Mu 1 isoform 1 [Homo sapiens]	0.00015953	6.994e-05	0.00011896	5.56e-05	5.463e-05	9.62e-05	-0.288	-0.4678	1	0.914451	0.688079	-0.406	-0.803	1	0.95033	0.579105
ZNHIT6	NP_001164141.1	1 genes:ZNHIT6.NP_001164141.1:box C/D snoRNA protein 1 isoform 2 [Homo sapiens] ;NP_060423.3:box C/D snoRNA protein 1 isoform 1 [Homo sapiens] ;	4.034e-05	1.179e-05	1.203e-05	2.25e-05	1.105e-05	2.163e-05	-0.288	-0.3667	1	0.901454	0.716355	-0.336	-0.4513	1	0.915499	0.693803
NCOR2	NP_001070729.2	1 genes:NCOR2.NP_001070729.2:nuclear receptor corepressor 2 isoform 2 [Homo sapiens] ;NP_001193583.1:nuclear receptor corepressor 2 isoform 3 [Homo sapiens] ;	9.762e-05	7.547e-05	6.541e-05	6.411e-05	5.815e-05	8.247e-05	-0.287	-0.8763	1	0.952108	0.559648	-0.202	-0.5726	1	0.92966	0.656406
EML1	NP_001008707.1	1 genes:EML1.NP_001008707.1:echinoderm microtubule-associated protein-like 1 isoform a [Homo sapiens] ;NP_001362340.1:echinoderm microtubule-associated protein-like 1 isoform 3 [Homo sapiens] ;NP_004425.2:echinoderm microtubule-associated protein-like 1 isoform b [Homo sapiens] ;	2.085e-05	1.523e-05	1.244e-05	1.453e-05	3.427e-05	3.632e-05	-0.287	-0.8456	1	0.950458	0.568427	0.672	1.998	0.682118	0.259172	0.980379
GEMIN5	NP_001239085.1	1 genes:GEMIN5.NP_001239085.1:gem-associated protein 5 isoform 2 [Homo sapiens] ;NP_056280.2:gem-associated protein 5 isoform 1 [Homo sapiens] ;	7.385e-05	3.878e-05	3.958e-05	4.182e-05	2.687e-05	4.484e-05	-0.287	-0.6233	1	0.932935	0.637809	-0.417	-0.9305	1	0.9571	0.539863
PNPO	NP_060599.1	pyridoxine-5'-phosphate oxidase [Homo sapiens]	0.00015989	2.921e-05	5.962e-05	4.644e-05	0.00010039	0.00010713	-0.287	-0.3777	1	0.903409	0.712376	0.426	0.5262	1	0.706603	0.926883
LAMTOR1	NP_060377.1	ragulator complex protein LAMTOR1 [Homo sapiens]	0.0001512	0.00015783	0.00011276	0.00012046	7.398e-05	0.00013026	-0.286	-0.8518	1	0.950464	0.568415	-0.45	-1.053	1	0.962056	0.496401
AAAS	NP_056480.1	aladin isoform 1 [Homo sapiens]	3.822e-05	2.327e-05	2.85e-05	1.776e-05	2.618e-05	2.987e-05	-0.286	-0.704	1	0.940434	0.612024	-0.08	-0.2276	1	0.881518	0.760688
CAP2	NP_006357.1	adenylyl cyclase-associated protein 2 isoform 1 [Homo sapiens]	0.00011665	0.00010655	0.00010874	6.607e-05	5.993e-05	8.304e-05	-0.286	-0.6938	1	0.939264	0.616335	-0.449	-1.148	1	0.964067	0.466253
ARHGEF1	NP_004697.2	1 genes:ARHGEF1.NP_004697.2:rho guanine nucleotide exchange factor 1 isoform 2 [Homo sapiens] ;NP_945353.1:rho guanine nucleotide exchange factor 1 isoform 1 [Homo sapiens] ;	9.533e-05	4.458e-05	3.981e-05	5.848e-05	4.44e-05	3.321e-05	-0.286	-0.5561	1	0.925805	0.658997	-0.537	-1.2892	0.955904	0.965061	0.423937
PPA1	NP_066952.1	inorganic pyrophosphatase [Homo sapiens]	0.00122743	0.00068584	0.00077173	0.00059557	0.00047806	0.00076596	-0.285	-0.6453	1	0.934271	0.63352	-0.421	-0.8428	1	0.952836	0.566041
RPL32	NP_000985.1	60S ribosomal protein L32 [Homo sapiens]	0.0014426	0.00092233	0.00063393	0.00114926	0.00072344	0.00089753	-0.285	-0.6347	1	0.932946	0.637793	-0.345	-0.7314	1	0.94454	0.605119
SRPK1	NP_003128.3	SRSF protein kinase 1 [Homo sapiens]	5.84e-05	0.00010475	9.898e-05	3.701e-05	0.00011638	7.471e-05	-0.285	-0.4845	1	0.917855	0.679859	0.213	0.4728	1	0.721814	0.918326
KATNB1	NP_005877.2	katanin p80 WD40 repeat-containing subunit B1 [Homo sapiens]	2.655e-05	2.716e-05	1.584e-05	2.591e-05	0	2.846e-05	-0.284	-0.8469	1	0.950459	0.568423	-8.07	-2.3303	0.405124	0.926296	0.156036
PFKP	NP_001309997.1	ATP-dependent 6-phosphofructokinase, platelet type isoform 4 [Homo sapiens]	0.00033686	1.387e-05	3.184e-05	9.591e-05	6.5e-06	2.543e-05	-0.284	-0.2409	1	0.882329	0.751262	-1.777	-1.091	1	0.963058	0.483451
ZFPL1	NP_006773.2	zinc finger protein-like 1 [Homo sapiens]	4.487e-05	3.279e-05	1.673e-05	4.692e-05	3.842e-05	3.007e-05	-0.283	-0.5476	1	0.924285	0.663189	-0.1	-0.2856	1	0.892496	0.741619
TRIM56	NP_112223.1	E3 ubiquitin-protein ligase TRIM56 [Homo sapiens]	1.382e-05	4.375e-05	2.061e-05	1.605e-05	3.155e-05	2.469e-05	-0.283	-0.4959	1	0.917863	0.679843	0.123	0.1983	1	0.792321	0.867502
PTRF	NP_036364.2	caveolae-associated protein 1 [Homo sapiens]	0.00030318	0.00031275	0.00021944	0.00024242	0.00019545	0.00048992	-0.282	-0.7107	1	0.940437	0.612006	0.048	0.095	1	0.817556	0.843552
EXOC4	NP_068579.3	exocyst complex component 4 isoform a [Homo sapiens]	0.00017496	0.00013306	0.0001278	0.00010951	9.049e-05	6.699e-05	-0.282	-0.6633	1	0.936827	0.624961	-0.687	-1.5611	0.799117	0.961087	0.339607
EIF4E2	NP_001263265.1	eukaryotic translation initiation factor 4E type 2 isoform C [Homo sapiens]	0.00014862	4.344e-05	6.096e-05	5.698e-05	5.09e-05	0	-0.282	-0.4825	1	0.916174	0.683969	-7.426	-1.8101	0.659543	0.952267	0.270552
MED16	NP_005472.2	mediator of RNA polymerase II transcription subunit 16 [Homo sapiens]	2.379e-05	1.449e-05	5.91e-06	2.764e-05	2.173e-05	1.328e-05	-0.282	-0.4093	1	0.907224	0.704347	-0.067	-0.1504	1	0.869706	0.779197
C19orf43	NP_076943.1	telomerase RNA component interacting RNase isoform 1 [Homo sapiens]	0.00027664	0.00012994	8.841e-05	0.00016529	0.00010828	0.00015887	-0.282	-0.2779	1	0.886821	0.743654	-0.356	-0.8089	1	0.950336	0.579094
FAM111A	NP_001299838.1	protein FAM111A [Homo sapiens]	2.277e-05	2.079e-05	1.698e-05	1.587e-05	1.949e-05	1.907e-05	-0.281	-0.9351	1	0.955062	0.542077	-0.127	-0.4865	1	0.920505	0.681468
HLA-A	NP_001229687.1	HLA class I histocompatibility antigen, A alpha chain A*01:01:01:01 precursor [Homo sapiens]	4.764e-05	3.481e-05	3.553e-05	2.657e-05	2.61e-05	1.915e-05	-0.281	-0.7443	1	0.942693	0.603333	-0.58	-1.6243	0.763042	0.959161	0.320696
ZC3H7A	NP_054872.2	zinc finger CCCH domain-containing protein 7A [Homo sapiens]	3.837e-05	3.373e-05	3.394e-05	2.208e-05	2.453e-05	1.82e-05	-0.28	-0.6993	1	0.939268	0.616325	-0.519	-1.615	0.76833	0.959573	0.324425
CACYBP	NP_001007215.1	1 genes:CACYBP.NP_001007215.1:calcyclin-binding protein isoform 2 [Homo sapiens] ;NP_055227.1:calcyclin-binding protein isoform 1 [Homo sapiens] ;	0.00067674	0.00048075	0.00054671	0.0003276	0.00057942	0.00049122	-0.28	-0.592	1	0.928762	0.650546	-0.07	-0.2261	1	0.881516	0.760688
RPL36	NP_056229.2	60S ribosomal protein L36 [Homo sapiens]	0.0006293	0.00048402	0.00044458	0.00039249	0.00043104	0.0002663	-0.279	-0.853	1	0.950466	0.568414	-0.479	-1.1597	1	0.964261	0.461985
GSK3A	NP_063937.2	glycogen synthase kinase-3 alpha [Homo sapiens]	1.851e-05	1.214e-05	1.217e-05	1.087e-05	1.138e-05	9.65e-06	-0.279	-0.6736	1	0.936834	0.624941	-0.339	-0.8861	1	0.955091	0.552953
TPM1	NP_001352707.1	tropomyosin alpha-1 chain isoform 15 [Homo sapiens]	0.00023736	0.00011108	0.00013762	0.00010374	0.00016221	0.0001451	-0.279	-0.5795	1	0.927305	0.654773	-0.027	-0.0534	1	0.849134	0.8075
MEMO1	NP_001358842.1	1 genes:MEMO1.NP_001358842.1:protein MEMO1 isoform 5 [Homo sapiens] ;NP_057039.1:protein MEMO1 isoform 1 [Homo sapiens] ;	0.00020457	0.00011626	0.00016103	8.715e-05	0.00014791	0.00016753	-0.279	-0.4837	1	0.916176	0.683969	0.004	0.0098	1	0.838081	0.821013
RPL13	NP_000968.2	60S ribosomal protein L13 isoform 1 [Homo sapiens]	0.00072521	0.00040947	0.00039331	0.00041361	0.00040642	0.00035338	-0.278	-0.7384	1	0.942685	0.603338	-0.385	-0.9287	1	0.957097	0.539864
RAN	NP_006316.1	GTP-binding nuclear protein Ran isoform 1 [Homo sapiens]	0.00267268	0.00164702	0.00148878	0.00170594	0.00115795	0.00162893	-0.278	-0.7341	1	0.942683	0.603348	-0.389	-0.9441	1	0.957714	0.535503
HSPE1	NP_002148.1	10 kDa heat shock protein, mitochondrial [Homo sapiens]	0.00051143	0.00044843	0.00035595	0.0003565	0.00056049	0.00045689	-0.277	-0.9422	1	0.955722	0.537695	0.069	0.2388	1	0.782394	0.875964
ANXA7	NP_001147.1	1 genes:ANXA7.NP_001147.1:annexin A7 isoform 1 [Homo sapiens] ;NP_001307808.1:annexin A7 isoform 4 [Homo sapiens] ;NP_001307809.1:annexin A7 isoform 3 [Homo sapiens] ;NP_004025.1:annexin A7 isoform 2 [Homo sapiens] ;	0.00011194	0.00013633	0.00011687	7.803e-05	8.69e-05	0.00011501	-0.277	-0.7566	1	0.943769	0.598988	-0.229	-0.5907	1	0.932443	0.647963
ZFP91	NP_001183980.1	1 genes:ZFP91.NP_001183980.1:E3 ubiquitin-protein ligase ZFP91 isoform 2 [Homo sapiens] ;NP_444251.1:E3 ubiquitin-protein ligase ZFP91 isoform 1 [Homo sapiens] ;	6.723e-05	3.573e-05	3.646e-05	3.834e-05	3.349e-05	2.867e-05	-0.277	-0.7457	1	0.94376	0.59901	-0.474	-1.1915	1	0.964588	0.453445
CABIN1	NP_001188358.1	1 genes:CABIN1.NP_001188358.1:calcineurin-binding protein cabin-1 isoform b [Homo sapiens] ;NP_036427.1:calcineurin-binding protein cabin-1 isoform a [Homo sapiens] ;	1.603e-05	1.054e-05	1.076e-05	8.94e-06	6.59e-06	1.181e-05	-0.276	-0.8241	1	0.9487	0.577174	-0.347	-0.7845	1	0.948524	0.587786
DCTPP1	NP_077001.1	dCTP pyrophosphatase 1 [Homo sapiens]	0.0004296	0.00026906	0.0003051	0.0002139	0.00018216	0.00027413	-0.276	-0.6876	1	0.938069	0.620636	-0.389	-0.9736	1	0.959385	0.522453
WARS	NP_776049.1	tryptophan--tRNA ligase, cytoplasmic isoform a [Homo sapiens]	0.00028058	8.093e-05	0.00020923	7.72e-05	0.00010115	0.00013357	-0.276	-0.334	1	0.897438	0.724268	-0.222	-0.3728	1	0.904595	0.71804
MSRB3	NP_001026849.1	1 genes:MSRB3.NP_001026849.1:methionine-R-sulfoxide reductase B3 isoform 2 precursor [Homo sapiens] ;NP_932346.1:methionine-R-sulfoxide reductase B3 isoform 1 precursor [Homo sapiens] ;	0.00018798	0.0001923	0.00018224	0.00011794	0.00023177	0.00017633	-0.275	-0.7854	1	0.945835	0.590278	0.05	0.1454	1	0.805169	0.855776
OSBPL11	NP_073613.2	oxysterol-binding protein-related protein 11 [Homo sapiens]	8.38e-05	4.422e-05	4.166e-05	4.868e-05	5.102e-05	3.743e-05	-0.274	-0.6683	1	0.936829	0.624948	-0.312	-0.7069	1	0.943459	0.609458
ARFGAP3	NP_055385.3	ADP-ribosylation factor GTPase-activating protein 3 isoform 1 [Homo sapiens]	7.077e-05	4.029e-05	5.277e-05	3.132e-05	3.148e-05	4.817e-05	-0.274	-0.5816	1	0.928754	0.650562	-0.284	-0.6644	1	0.938881	0.626643
EIF2S2	NP_003899.2	eukaryotic translation initiation factor 2 subunit 2 isoform 1 [Homo sapiens]	0.00043863	0.0002213	0.0001947	0.0002912	0.00023606	0.00017493	-0.274	-0.4901	1	0.917857	0.679848	-0.435	-0.9408	1	0.957709	0.535505
METTL13	NP_055770.1	1 genes:EEF1AKNMT.NP_055770.1:eEF1A lysine and N-terminal methyltransferase isoform 2 [Homo sapiens] ;NP_057019.3:eEF1A lysine and N-terminal methyltransferase isoform 1 [Homo sapiens] ;	2.837e-05	2.902e-05	2.538e-05	1.977e-05	1.166e-05	1.52e-05	-0.273	-0.8104	1	0.947774	0.581548	-0.749	-2.4388	0.360611	0.920532	0.137361
VPS53	NP_001121631.1	vacuolar protein sorting-associated protein 53 homolog isoform 1 [Homo sapiens]	2.926e-05	3.97e-05	3.429e-05	2.04e-05	3.149e-05	2.801e-05	-0.273	-0.6459	1	0.934271	0.63352	-0.134	-0.3895	1	0.908354	0.71004
ATG13	NP_001192051.1	1 genes:ATG13.NP_001192051.1:autophagy-related protein 13 isoform h [Homo sapiens] ;NP_001333240.1:autophagy-related protein 13 isoform a [Homo sapiens] ;NP_001333247.1:autophagy-related protein 13 isoform b [Homo sapiens] ;NP_001333261.1:autophagy-related protein 13 isoform c [Homo sapiens] ;NP_001333266.1:autophagy-related protein 13 isoform d [Homo sapiens] ;NP_001333269.1:autophagy-related protein 13 isoform e [Homo sapiens] ;NP_001333284.1:autophagy-related protein 13 isoform g [Homo sapiens] ;NP_055556.2:autophagy-related protein 13 isoform f [Homo sapiens] ;	0	1.267e-05	0	3.023e-05	0	2.324e-05	-0.273	-0.0691	1	0.849939	0.798257	0.545	0.1609	1	0.802	0.858754
EIF2AK4	NP_001013725.2	eIF-2-alpha kinase GCN2 [Homo sapiens]	1.054e-05	7.71e-06	6.29e-06	7.35e-06	4.33e-06	8.48e-06	-0.272	-0.7576	1	0.94377	0.598988	-0.424	-1.0058	1	0.960381	0.513736
WASL	NP_003932.3	neural Wiskott-Aldrich syndrome protein [Homo sapiens]	8.953e-05	4.026e-05	5.649e-05	3.84e-05	9.434e-05	5.998e-05	-0.272	-0.5561	1	0.925805	0.658997	0.207	0.3811	1	0.747602	0.902048
UFM1	NP_057701.1	ubiquitin-fold modifier 1 isoform 1 precursor [Homo sapiens]	0.00036823	0.00026906	0.00018306	0.0002852	0.00028024	0.00027413	-0.272	-0.3246	1	0.895381	0.728184	-0.137	-0.4426	1	0.915493	0.693814
ZBTB47	NP_660149.2	zinc finger and BTB domain-containing protein 47 [Homo sapiens]	4.66e-06	0	1.389e-05	0	6.38e-06	0	-0.272	-0.0641	1	0.849938	0.798258	0.375	0.1243	1	0.811421	0.849725
PPP2R1A	NP_055040.2	serine/threonine-protein phosphatase 2A 65 kDa regulatory subunit A alpha isoform isoform 1 [Homo sapiens]	0.00038379	0.00028043	0.000295	0.00020991	0.00025479	0.00018594	-0.271	-0.7111	1	0.940437	0.612006	-0.347	-0.7131	1	0.943463	0.609443
PAK4	NP_005875.1	serine/threonine-protein kinase PAK 4 isoform 1 [Homo sapiens]	9.415e-05	9.029e-05	8.337e-05	5.743e-05	5.643e-05	7.491e-05	-0.27	-0.7893	1	0.946811	0.585931	-0.321	-0.9686	1	0.958858	0.526788
RPS4X	NP_000998.1	40S ribosomal protein S4, X isoform [Homo sapiens]	0.0009124	0.00069567	0.00063109	0.00058993	0.00056155	0.00069106	-0.27	-0.6896	1	0.938072	0.620636	-0.246	-0.6886	1	0.941233	0.618057
PHPT1	NP_001274271.1	1 genes:PHPT1.NP_001274271.1:14 kDa phosphohistidine phosphatase isoform 4 [Homo sapiens] ;NP_054891.2:14 kDa phosphohistidine phosphatase isoform 3 [Homo sapiens] ;	0.00046552	0.0002201	0.00022462	0.00026724	0.00048767	0.00045869	-0.27	-0.6296	1	0.932939	0.637796	0.41	0.8779	1	0.597047	0.970563
RBM28	NP_060547.2	RNA-binding protein 28 isoform 1 [Homo sapiens]	3.666e-05	4.687e-05	4.442e-05	2.236e-05	5.335e-05	3.07e-05	-0.27	-0.5647	1	0.925812	0.658987	-0.048	-0.1232	1	0.864755	0.786428
RPL35A	NP_001303240.1	60S ribosomal protein L35a [Homo sapiens]	0.00018969	0.00011551	0.00021218	6.612e-05	0.00017324	0.00014828	-0.27	-0.409	1	0.907224	0.704348	0.082	0.2195	1	0.789041	0.870354
GLA	NP_000160.1	alpha-galactosidase A precursor [Homo sapiens]	0.0001297	0.00014216	9.068e-05	0.00011302	9.439e-05	9.234e-05	-0.269	-0.7764	1	0.945825	0.590291	-0.363	-1.165	1	0.964265	0.461968
PAICS	NP_001072992.1	multifunctional protein ADE2 isoform 2 [Homo sapiens]	0.00059735	0.00035277	0.00035392	0.00033654	0.00030266	0.00032896	-0.269	-0.7103	1	0.940437	0.612007	-0.352	-0.9588	1	0.958851	0.526814
CACNA2D1	NP_000713.2	1 genes:CACNA2D1.NP_000713.2:voltage-dependent calcium channel subunit alpha-2/delta-1 isoform 1 preproprotein [Homo sapiens] ;NP_001353796.1:voltage-dependent calcium channel subunit alpha-2/delta-1 isoform 3 preproprotein [Homo sapiens] ;	1.275e-05	1.63e-05	1.426e-05	8.89e-06	1.092e-05	1.281e-05	-0.269	-0.692	1	0.939263	0.61634	-0.194	-0.596	1	0.932448	0.647955
MSI2	NP_001309179.1	1 genes:MSI2.NP_001309179.1:RNA-binding protein Musashi homolog 2 isoform c [Homo sapiens] ;NP_001309180.1:RNA-binding protein Musashi homolog 2 isoform d [Homo sapiens] ;NP_620412.1:RNA-binding protein Musashi homolog 2 isoform a [Homo sapiens] ;NP_733839.1:RNA-binding protein Musashi homolog 2 isoform b [Homo sapiens] ;	0.00010734	3.921e-05	5.603e-05	4.489e-05	3.676e-05	4.315e-05	-0.269	-0.4969	1	0.917864	0.679843	-0.492	-0.8193	1	0.951196	0.574746
EIF2B2	NP_055054.1	translation initiation factor eIF-2B subunit beta [Homo sapiens]	9.908e-05	5.792e-05	5.911e-05	5.525e-05	1.357e-05	6.639e-05	-0.269	-0.4093	1	0.907224	0.704347	-0.888	-1.0216	1	0.960841	0.509387
VWA8	NP_055873.1	von Willebrand factor A domain-containing protein 8 isoform a precursor [Homo sapiens]	5.48e-06	6.67e-06	5.45e-06	3.82e-06	1.501e-05	1.101e-05	-0.268	-0.7148	1	0.940441	0.612001	0.636	0.9828	1	0.563091	0.978951
MARK2	NP_001034558.2	1 genes:MARK2.NP_001034558.2:serine/threonine-protein kinase MARK2 isoform d [Homo sapiens] ;NP_004945.4:serine/threonine-protein kinase MARK2 isoform c [Homo sapiens] ;NP_059672.2:serine/threonine-protein kinase MARK2 isoform a [Homo sapiens] ;	1.324e-05	9.67e-06	6.58e-06	1.231e-05	2.418e-05	1.774e-05	-0.268	-0.6563	1	0.935565	0.629239	0.623	1.6278	0.892645	0.362164	0.992848
TARS	NP_689508.3	threonine--tRNA ligase 1, cytoplasmic isoform 1 [Homo sapiens]	0.00013949	0.00010544	0.0001363	6.371e-05	4.942e-05	0.00012891	-0.268	-0.57	1	0.927296	0.654784	-0.434	-0.7936	1	0.94944	0.583445
PLCB4	NP_000924.3	1 genes:PLCB4.NP_000924.3:1-phosphatidylinositol 4,5-bisphosphate phosphodiesterase beta-4 isoform a [Homo sapiens] ;NP_001166117.1:1-phosphatidylinositol 4,5-bisphosphate phosphodiesterase beta-4 isoform c [Homo sapiens] ;NP_877949.2:1-phosphatidylinositol 4,5-bisphosphate phosphodiesterase beta-4 isoform b [Homo sapiens] ;	1.165e-05	2.341e-05	8.69e-06	1.827e-05	2.195e-05	2.927e-05	-0.268	-0.4584	1	0.914444	0.688091	0.447	1.0161	1	0.554566	0.980734
MRPS30	NP_057724.2	39S ribosomal protein S30, mitochondrial [Homo sapiens]	6.338e-05	3.473e-05	2.363e-05	4.97e-05	7.597e-05	7.431e-05	-0.266	-0.5074	1	0.919516	0.675703	0.473	1.1961	1	0.494659	0.990013
KLC4	NP_612352.1	1 genes:KLC4.NP_612352.1:kinesin light chain 4 isoform c [Homo sapiens] ;NP_958930.1:kinesin light chain 4 isoform a [Homo sapiens] ;NP_958931.1:kinesin light chain 4 isoform b [Homo sapiens] ;	2.208e-05	0	3.293e-05	0	0	0	-0.266	-0.0636	1	0.849938	0.798258	-7.908	-1.9106	0.60577	0.948158	0.247157
P4HA1	NP_001136067.1	prolyl 4-hydroxylase subunit alpha-1 isoform 2 precursor [Homo sapiens]	0.00091827	0.001104	0.00068477	0.00083985	0.00081186	0.00079853	-0.265	-0.8509	1	0.950463	0.568416	-0.245	-0.7525	1	0.946584	0.596469
MRPL12	NP_002940.2	39S ribosomal protein L12, mitochondrial [Homo sapiens]	0.00096603	0.00057753	0.00066799	0.00051423	0.00057747	0.00058842	-0.265	-0.7409	1	0.942688	0.603335	-0.216	-0.5045	1	0.922115	0.677321
FKBP3	NP_002004.1	peptidyl-prolyl cis-trans isomerase FKBP3 [Homo sapiens]	0.00094705	0.00071469	0.00054414	0.00071428	0.00059552	0.00068656	-0.265	-0.6798	1	0.938061	0.620649	-0.252	-0.8394	1	0.952835	0.566053
PITPNB	NP_001271206.1	1 genes:PITPNB.NP_001271206.1:phosphatidylinositol transfer protein beta isoform isoform 2 [Homo sapiens] ;NP_001271207.1:phosphatidylinositol transfer protein beta isoform isoform 3 [Homo sapiens] ;NP_036531.1:phosphatidylinositol transfer protein beta isoform isoform 1 [Homo sapiens] ;	0.00014064	8.408e-05	8.581e-05	8.021e-05	5.255e-05	5.997e-05	-0.265	-0.66	1	0.935569	0.629235	-0.681	-1.5202	0.822614	0.962081	0.3512
RBM27	NP_061862.1	RNA-binding protein 27 [Homo sapiens]	5.577e-05	3.836e-05	4.175e-05	2.744e-05	2.114e-05	3.297e-05	-0.265	-0.6468	1	0.934272	0.633519	-0.537	-1.2502	0.978236	0.965021	0.432345
FKBP2	NP_001357294.1	1 genes:FKBP2.NP_001357294.1:peptidyl-prolyl cis-trans isomerase FKBP2 isoform 2 [Homo sapiens] ;NP_004461.2:peptidyl-prolyl cis-trans isomerase FKBP2 isoform 1 precursor [Homo sapiens] ;	0.00132194	0.00087676	0.00101611	0.00065213	0.00068258	0.00068132	-0.265	-0.6415	1	0.934267	0.633525	-0.466	-1.3121	0.942745	0.965009	0.415619
KIFC1	NP_002254.2	kinesin-like protein KIFC1 [Homo sapiens]	1.55e-05	1.51e-05	7.71e-06	1.801e-05	3.539e-05	6.92e-06	-0.265	-0.5203	1	0.921138	0.671547	0.047	0.062	1	0.826534	0.834069
SRSF3	NP_003008.1	serine/arginine-rich splicing factor 3 [Homo sapiens]	0.00054781	0.00026589	0.00035889	0.00023229	0.00030502	0.00023207	-0.264	-0.5517	1	0.92429	0.663186	-0.383	-0.7908	1	0.949438	0.583451
VEZF1	NP_001317322.1	vascular endothelial zinc finger 1 isoform 2 [Homo sapiens]	8.83e-05	6.968e-05	7.091e-05	5.682e-05	6.779e-05	5.31e-05	-0.264	-0.5459	1	0.924283	0.663191	-0.283	-0.8585	1	0.953617	0.561676
BRD2	NP_001106653.1	bromodomain-containing protein 2 isoform 1 [Homo sapiens]	5.832e-05	4.512e-05	4.047e-05	3.747e-05	4.615e-05	4.553e-05	-0.262	-0.7796	1	0.945827	0.590284	-0.127	-0.3834	1	0.906492	0.714045
HMGB1	NP_002119.1	high mobility group protein B1 isoform 1 [Homo sapiens]	0.00156901	0.0015342	0.00086848	0.00166877	0.00178117	0.00190359	-0.262	-0.6054	1	0.930188	0.646307	0.161	0.503	1	0.710428	0.9248
BRPF3	NP_056510.2	bromodomain and PHD finger-containing protein 3 [Homo sapiens]	1.732e-05	8.44e-06	1.076e-05	8.52e-06	7.91e-06	9.67e-06	-0.262	-0.5158	1	0.921135	0.671553	-0.319	-0.7576	1	0.946591	0.596463
EIF3K	NP_037366.1	eukaryotic translation initiation factor 3 subunit K isoform 1 [Homo sapiens]	0.00014358	0.00010491	9.517e-05	0.00010008	0	0.00012826	-0.262	-0.5031	1	0.919513	0.675708	-6.6	-1.9693	0.575253	0.945013	0.231219
TUBB3	NP_006077.2	tubulin beta-3 chain isoform 1 [Homo sapiens]	0.00071806	0.00045763	0.00049687	0.00036586	0.00040284	0.00071489	-0.261	-0.7695	1	0.944815	0.594637	-0.07	-0.1592	1	0.869709	0.779191
PITPNM1	NP_001124320.1	1 genes:PITPNM1.NP_001124320.1:membrane-associated phosphatidylinositol transfer protein 1 isoform b [Homo sapiens] ;NP_004901.2:membrane-associated phosphatidylinositol transfer protein 1 isoform a [Homo sapiens] ;	1.679e-05	0	0	3.9e-06	0	0	-0.261	-0.0591	1	0.849937	0.798261	-7.93	-2.4405	0.35994	0.920532	0.137358
SEMA7A	NP_001139501.1	1 genes:SEMA7A.NP_001139501.1:semaphorin-7A isoform 2 precursor [Homo sapiens] ;NP_003603.1:semaphorin-7A isoform 1 preproprotein [Homo sapiens] ;	2.667e-05	3.118e-05	2.784e-05	1.859e-05	2.557e-05	3.216e-05	-0.26	-0.7456	1	0.94376	0.599011	0.007	0.0197	1	0.83524	0.824319
LOXL2	NP_002309.1	lysyl oxidase homolog 2 precursor [Homo sapiens]	0.00010784	0.00010834	7.036e-05	0.00010336	6.771e-05	7.827e-05	-0.259	-0.7674	1	0.944812	0.594639	-0.364	-1.1655	1	0.964265	0.461967
FAM129B	NP_001030611.1	1 genes:NIBAN2.NP_001030611.1:protein Niban 2 isoform 2 [Homo sapiens] ;NP_073744.2:protein Niban 2 isoform 1 [Homo sapiens] ;	0.00053138	0.00045067	0.00044933	0.00033403	0.00028598	0.00047365	-0.259	-0.7411	1	0.942688	0.603334	-0.283	-0.7251	1	0.944532	0.605126
IQGAP1	NP_003861.1	ras GTPase-activating-like protein IQGAP1 [Homo sapiens]	0.0005029	0.00034198	0.00037507	0.0002809	0.00035939	0.00045281	-0.259	-0.7133	1	0.94044	0.612003	0.022	0.0484	1	0.829467	0.830848
SPATS2	NP_001280215.1	spermatogenesis-associated serine-rich protein 2 [Homo sapiens]	5.105e-05	5.129e-05	3.331e-05	4.893e-05	4.808e-05	6.841e-05	-0.259	-0.6744	1	0.936836	0.62494	0.092	0.2576	1	0.779032	0.87872
MPHOSPH10	NP_005782.1	U3 small nucleolar ribonucleoprotein protein MPP10 [Homo sapiens]	0.00010214	5.97e-05	4.57e-05	7.12e-05	4.197e-05	6.501e-05	-0.258	-0.5507	1	0.924288	0.663187	-0.446	-1.0729	1	0.962418	0.492056
ZNF281	NP_001268222.1	1 genes:ZNF281.NP_001268222.1:zinc finger protein 281 isoform 1 [Homo sapiens] ;NP_001268223.1:zinc finger protein 281 isoform 2 [Homo sapiens] ;	1.554e-05	3.691e-05	1.159e-05	2.709e-05	1.597e-05	1.822e-05	-0.258	-0.4248	1	0.909081	0.700306	-0.307	-0.6427	1	0.937649	0.630937
PDCD5	NP_004699.1	programmed cell death protein 5 [Homo sapiens]	5.564e-05	0	0.00010373	0	3.811e-05	0	-0.258	-0.0726	1	0.852626	0.794805	-1.104	-0.3094	1	0.896658	0.733844
FARSA	NP_004452.1	phenylalanine--tRNA ligase alpha subunit [Homo sapiens]	0.00029437	0.00027012	0.00025015	0.00018611	0.00018287	0.0002431	-0.257	-0.7786	1	0.945826	0.590286	-0.28	-0.8858	1	0.95509	0.552953
TKT	NP_001055.1	1 genes:TKT.NP_001055.1:transketolase isoform 1 [Homo sapiens] ;NP_001244957.1:transketolase isoform 2 [Homo sapiens] ;	0.00180863	0.00123181	0.00139034	0.00099615	0.001495	0.00235257	-0.257	-0.7211	1	0.941574	0.607684	0.252	0.6165	1	0.679242	0.940553
HDLBP	NP_001307894.1	vigilin isoform a [Homo sapiens]	0.00037849	0.00067736	0.00038246	0.00042061	0.0004565	0.0002977	-0.257	-0.6037	1	0.930186	0.646308	-0.303	-0.6489	1	0.937655	0.630926
HSPA4L	NP_001304310.1	heat shock 70 kDa protein 4L isoform 2 [Homo sapiens]	3.198e-05	3.924e-05	3.928e-05	1.951e-05	3.051e-05	3.75e-05	-0.257	-0.5956	1	0.93018	0.646323	-0.054	-0.1755	1	0.874526	0.771869
VCAN	NP_004376.2	versican core protein isoform 1 precursor [Homo sapiens]	9.22e-06	4.49e-06	3.05e-06	7.85e-06	7.72e-06	6.86e-06	-0.257	-0.4175	1	0.909077	0.700315	0.137	0.3195	1	0.76182	0.892013
HNRNPF	NP_001091674.1	heterogeneous nuclear ribonucleoprotein F [Homo sapiens]	0.00061705	0.0009186	0.00061168	0.00055863	0.00060381	0.00067366	-0.256	-0.7695	1	0.944815	0.594637	-0.158	-0.4334	1	0.913759	0.697888
SRRM2	NP_057417.3	serine/arginine repetitive matrix protein 2 [Homo sapiens]	5.055e-05	2.401e-05	2.733e-05	2.555e-05	2.943e-05	2.625e-05	-0.256	-0.615	1	0.931577	0.64206	-0.252	-0.5197	1	0.923691	0.673164
SPAST	NP_001350752.1	1 genes:SPAST.NP_001350752.1:spastin isoform 3 [Homo sapiens] ;NP_001350804.1:spastin isoform 4 [Homo sapiens] ;NP_055761.2:spastin isoform 1 [Homo sapiens] ;NP_955468.1:spastin isoform 2 [Homo sapiens] ;	2.262e-05	2.066e-05	1.687e-05	1.577e-05	1.549e-05	1.516e-05	-0.255	-0.781	1	0.945829	0.590282	-0.354	-0.8941	1	0.955782	0.548605
POLR2G	NP_002687.1	DNA-directed RNA polymerase II subunit RPB7 [Homo sapiens]	0.00012132	0.00020683	0.0001357	0.00011275	0.00012464	0.00013547	-0.255	-0.7031	1	0.939274	0.616322	-0.209	-0.5778	1	0.931063	0.652194
IARS	NP_002152.2	isoleucine--tRNA ligase, cytoplasmic isoform 1 [Homo sapiens]	0.00034446	0.00025572	0.00022605	0.0002382	0.00022839	0.00025849	-0.254	-0.9151	1	0.954361	0.54648	-0.2	-0.5311	1	0.925229	0.668994
NT5E	NP_002517.1	5'-nucleotidase isoform 1 preproprotein [Homo sapiens]	0.00011512	8.411e-05	8.584e-05	7.18e-05	7.885e-05	6.089e-05	-0.254	-0.6566	1	0.935565	0.629239	-0.411	-0.9746	1	0.959386	0.522449
TMPO	NP_001027454.1	thymopoietin isoform beta [Homo sapiens]	0.00016846	0.00025236	0.00013385	0.00019258	0.00026568	0.00013858	-0.254	-0.653	1	0.935563	0.629245	-0.05	-0.1083	1	0.85968	0.793553
ROR1	NP_005003.2	inactive tyrosine-protein kinase transmembrane receptor ROR1 isoform 1 precursor [Homo sapiens]	1.856e-05	1.356e-05	1.937e-05	7.76e-06	5.08e-06	7.46e-06	-0.254	-0.4574	1	0.914444	0.688093	-0.952	-2.4927	0.339708	0.917661	0.128632
NRBF2	NP_110386.2	nuclear receptor-binding factor 2 isoform 1 [Homo sapiens]	3.635e-05	3.542e-05	6.325e-05	1.689e-05	8.3e-05	1.624e-05	-0.254	-0.3181	1	0.893296	0.732081	-0.049	-0.0596	1	0.851815	0.804055
MSN	NP_002435.1	moesin [Homo sapiens]	0.00128841	0.00108985	0.00101411	0.00088226	0.00070738	0.00071125	-0.252	-0.7474	1	0.94376	0.599005	-0.483	-1.5016	0.833327	0.962679	0.359005
TRIP6	NP_003293.2	thyroid receptor-interacting protein 6 [Homo sapiens]	0.00028494	0.00016549	0.00017434	0.00016297	0.00015513	0.00017133	-0.252	-0.6247	1	0.932936	0.637805	-0.299	-0.7614	1	0.947563	0.592144
FBN1	NP_000129.3	fibrillin-1 preproprotein [Homo sapiens]	5.935e-05	6.638e-05	4.697e-05	5.235e-05	5.393e-05	4.302e-05	-0.251	-0.6544	1	0.935563	0.629242	-0.274	-0.9079	1	0.95645	0.544242
ZC3H7B	NP_060060.3	zinc finger CCCH domain-containing protein 7B [Homo sapiens]	6.865e-05	4.19e-05	6.183e-05	3.017e-05	3.657e-05	4.392e-05	-0.251	-0.4711	1	0.916166	0.683984	-0.296	-0.6389	1	0.936405	0.635196
IRF2	NP_002190.2	interferon regulatory factor 2 [Homo sapiens]	7.972e-05	5.825e-05	2.972e-05	8.335e-05	6.825e-05	6.009e-05	-0.251	-0.4604	1	0.914445	0.688087	-0.067	-0.1878	1	0.874532	0.771861
DDX55	NP_065987.1	ATP-dependent RNA helicase DDX55 [Homo sapiens]	2.318e-05	3.812e-05	1.297e-05	4.04e-05	3.573e-05	3.495e-05	-0.25	-0.4235	1	0.90908	0.700307	0.188	0.4902	1	0.714242	0.922677
LYAR	NP_060286.1	cell growth-regulating nucleolar protein [Homo sapiens]	0.00039457	0.00034865	0.00030792	0.00028144	0.00037082	0.00028896	-0.249	-0.853	1	0.950466	0.568414	-0.135	-0.4623	1	0.9172	0.689706
ANXA11	NP_001265338.1	1 genes:ANXA11.NP_001265338.1:annexin A11 isoform 2 [Homo sapiens] ;NP_665876.1:annexin A11 isoform 1 [Homo sapiens] ;	0.00017683	0.00010229	9.89e-05	0.00011299	0.00010598	0.00015304	-0.249	-0.698	1	0.939267	0.616327	-0.069	-0.1819	1	0.874528	0.771863
GNAI2	NP_001159897.1	1 genes:GNAI2.NP_001159897.1:guanine nucleotide-binding protein G(i) subunit alpha-2 isoform 2 [Homo sapiens] ;NP_001269546.1:guanine nucleotide-binding protein G(i) subunit alpha-2 isoform 3 [Homo sapiens] ;NP_001269547.1:guanine nucleotide-binding protein G(i) subunit alpha-2 isoform 4 [Homo sapiens] ;NP_001269548.1:guanine nucleotide-binding protein G(i) subunit alpha-2 isoform 5 [Homo sapiens] ;NP_001269549.1:guanine nucleotide-binding protein G(i) subunit alpha-2 isoform 6 [Homo sapiens] ;NP_002061.1:guanine nucleotide-binding protein G(i) subunit alpha-2 isoform 1 [Homo sapiens] ;	8.749e-05	0.00015183	0.00010602	7.623e-05	6.742e-05	8.793e-05	-0.248	-0.6493	1	0.935561	0.629256	-0.4	-0.9288	1	0.957098	0.539864
CCT8	NP_006576.2	T-complex protein 1 subunit theta isoform 1 [Homo sapiens]	0.00051404	0.00042661	0.00046378	0.00028755	0.00037383	0.00038694	-0.247	-0.6675	1	0.936828	0.624949	-0.236	-0.1948	1	0.876889	0.768162
CPSF6	NP_001287876.1	cleavage and polyadenylation specificity factor subunit 6 isoform 2 [Homo sapiens]	0.00039627	0.00038462	0.00030873	0.00030509	0.00024712	0.00029325	-0.245	-0.8513	1	0.950464	0.568416	-0.354	-1.0751	1	0.962421	0.492053
GTF2E1	NP_005504.2	general transcription factor IIE subunit 1 [Homo sapiens]	7.13e-05	9.84e-05	6.498e-05	6.627e-05	0.00017364	2.123e-05	-0.245	-0.7622	1	0.944808	0.59465	-0.206	-0.2247	1	0.881515	0.760688
DTX3L	NP_612144.1	E3 ubiquitin-protein ligase DTX3L [Homo sapiens]	5.64e-05	3.777e-05	3.154e-05	4.259e-05	1.61e-05	6.298e-05	-0.245	-0.6658	1	0.936828	0.624953	-0.381	-0.6034	1	0.933792	0.643723
AGRN	NP_940978.2	agrin isoform 2 precursor [Homo sapiens]	2.041e-05	3.976e-05	2.663e-05	1.778e-05	1.631e-05	2.849e-05	-0.245	-0.5381	1	0.922733	0.667373	-0.222	-0.4522	1	0.9155	0.693802
RAB18	NP_001243339.1	1 genes:RAB18.NP_001243339.1:ras-related protein Rab-18 isoform 2 [Homo sapiens] ;NP_001243341.1:ras-related protein Rab-18 isoform 5 [Homo sapiens] ;NP_001243344.1:ras-related protein Rab-18 isoform 4 [Homo sapiens] ;NP_067075.1:ras-related protein Rab-18 isoform 1 [Homo sapiens] ;	4.44e-05	3.244e-05	4.414e-05	2.063e-05	2.027e-05	1.983e-05	-0.245	-0.4574	1	0.914444	0.688093	-0.639	-2.0158	0.551591	0.943061	0.221921
OS9	NP_001017956.1	protein OS-9 isoform 2 precursor [Homo sapiens]	5.68e-06	2.491e-05	1.695e-05	3.96e-06	3.373e-05	3.046e-05	-0.245	-0.23	1	0.880038	0.755026	0.99	1.3718	1	0.43962	0.993938
TGM2	NP_004604.2	protein-glutamine gamma-glutamyltransferase 2 isoform a [Homo sapiens]	0.00117948	0.00116514	0.00091353	0.00089277	0.00079749	0.00110232	-0.244	-0.8947	1	0.952894	0.555253	-0.214	-0.6133	1	0.935108	0.639479
SQRDL	NP_067022.1	sulfide:quinone oxidoreductase, mitochondrial [Homo sapiens]	2.318e-05	1.694e-05	2.305e-05	1.077e-05	3.705e-05	3.107e-05	-0.244	-0.4834	1	0.916176	0.683969	0.552	1.4979	0.967491	0.398246	0.994279
ZFHX4	NP_078997.4	zinc finger homeobox protein 4 [Homo sapiens]	3.85e-06	1.054e-05	4.3e-06	6.03e-06	8.56e-06	9.37e-06	-0.244	-0.4797	1	0.916171	0.68397	0.316	0.5635	1	0.694986	0.932946
LSM4	NP_036453.1	U6 snRNA-associated Sm-like protein LSm4 isoform 1 [Homo sapiens]	0.00052541	0.00025594	0.00041046	0.00020929	0.00041129	0.00021793	-0.244	-0.3538	1	0.899464	0.720317	-0.192	-0.3947	1	0.908357	0.710033
SIPA1L3	NP_055888.1	signal-induced proliferation-associated 1-like protein 3 [Homo sapiens]	3.905e-05	3.424e-05	2.621e-05	2.995e-05	1.872e-05	2.747e-05	-0.243	-0.8517	1	0.950464	0.568415	-0.489	-1.4115	0.885372	0.964077	0.382912
RRM2	NP_001025.1	1 genes:RRM2.NP_001025.1:ribonucleoside-diphosphate reductase subunit M2 isoform 2 [Homo sapiens] ;NP_001159403.1:ribonucleoside-diphosphate reductase subunit M2 isoform 1 [Homo sapiens] ;	4.47e-05	1.306e-05	1.333e-05	2.493e-05	1.225e-05	3.594e-05	-0.243	-0.3477	1	0.899462	0.720326	-0.22	-0.3012	1	0.894595	0.737737
THNSL1	NP_079114.3	threonine synthase-like 1 [Homo sapiens]	1.872e-05	1.368e-05	6.98e-06	2.284e-05	6.41e-06	1.568e-05	-0.242	-0.3973	1	0.905336	0.708367	-0.413	-0.6441	1	0.93765	0.630933
NRP1	NP_001019799.1	0 genes:. 6 proteins in this group did not match any genes. NP_001019799.1:neuropilin-1 isoform b precursor [Homo sapiens] ;NP_001019800.1:neuropilin-1 isoform c precursor [Homo sapiens] ;NP_001231901.1:neuropilin-1 isoform d precursor [Homo sapiens] ;NP_001231902.1:neuropilin-1 isoform e precursor [Homo sapiens] ;NP_001316997.1:neuropilin-1 isoform f precursor [Homo sapiens] ;NP_003864.4:neuropilin-1 isoform a precursor [Homo sapiens] ;	2.16e-05	9.865e-05	4.832e-05	2.635e-05	1.11e-05	4.704e-05	-0.242	-0.2742	1	0.886817	0.743655	-0.753	-0.6734	1	0.940069	0.622358
THOC1	NP_005122.2	THO complex subunit 1 [Homo sapiens]	0.00012704	0.00010443	9.079e-05	9.225e-05	0.00011965	8.512e-05	-0.241	-0.8038	1	0.947768	0.58156	-0.16	-0.3712	1	0.904593	0.71804
HMGB2	NP_001124160.1	high mobility group protein B2 [Homo sapiens]	0.00036607	0.00036579	0.00024755	0.00033638	0.0005466	0.00041563	-0.241	-0.7973	1	0.946818	0.585916	0.243	0.7993	1	0.6222	0.962943
TOX4	NP_001290452.1	1 genes:TOX4.NP_001290452.1:TOX high mobility group box family member 4 isoform 2 [Homo sapiens] ;NP_055643.1:TOX high mobility group box family member 4 isoform 1 [Homo sapiens] ;	4.071e-05	1.7e-05	1.735e-05	2.432e-05	5.178e-05	2.338e-05	-0.24	-0.528	1	0.922724	0.667385	0.278	0.4376	1	0.729288	0.913849
DRG1	NP_004138.1	developmentally-regulated GTP-binding protein 1 [Homo sapiens]	0.00012319	7.616e-05	0.00011306	5.284e-05	0.00010385	5.079e-05	-0.24	-0.5091	1	0.919518	0.675702	-0.233	-0.4969	1	0.922109	0.677331
TBK1	NP_037386.1	serine/threonine-protein kinase TBK1 [Homo sapiens]	0	6.97e-06	0	6.65e-06	6.54e-06	0	-0.24	-0.0653	1	0.849938	0.798258	0.962	0.2887	1	0.772227	0.884133
ATL3	NP_001276977.1	1 genes:ATL3.NP_001276977.1:atlastin-3 isoform 2 [Homo sapiens] ;NP_056274.3:atlastin-3 isoform 1 [Homo sapiens] ;	0.00075805	0.00059276	0.00053057	0.00054232	0.00051012	0.00060592	-0.239	-0.7952	1	0.946815	0.585918	-0.188	-0.5956	1	0.932447	0.647956
FASN	NP_004095.4	fatty acid synthase [Homo sapiens]	0.00037672	0.00019633	0.00027059	0.00015737	0.0001755	0.00021529	-0.239	-0.4828	1	0.916175	0.683969	-0.394	-0.9011	1	0.955788	0.548588
MRPS34	NP_001287829.1	1 genes:MRPS34.NP_001287829.1:28S ribosomal protein S34, mitochondrial isoform 1 [Homo sapiens] ;NP_076425.1:28S ribosomal protein S34, mitochondrial isoform 2 [Homo sapiens] ;	0.00020093	5.647e-05	9.221e-05	7.542e-05	5.293e-05	0.00011392	-0.237	-0.3897	1	0.905332	0.708377	-0.315	-0.4106	1	0.910193	0.705999
WDR33	NP_060853.3	pre-mRNA 3' end processing protein WDR33 isoform 1 [Homo sapiens]	8.85e-05	8.749e-05	6.988e-05	6.714e-05	8.38e-05	0.00010988	-0.236	-0.8232	1	0.948699	0.577175	0.083	0.265	1	0.77564	0.881445
BTAF1	NP_003963.1	TATA-binding protein-associated factor 172 [Homo sapiens]	6.395e-05	7.559e-05	5.751e-05	5.113e-05	9.018e-05	7.939e-05	-0.236	-0.7476	1	0.94376	0.599004	0.244	0.7336	1	0.642874	0.955696
MYH9	NP_002464.1	myosin-9 [Homo sapiens]	0.00240448	0.00171076	0.00169609	0.00152549	0.00153449	0.00169626	-0.236	-0.7152	1	0.940442	0.612001	-0.226	-0.7287	1	0.944536	0.605121
MPST	NP_001123989.1	1 genes:MPST.NP_001123989.1:3-mercaptopyruvate sulfurtransferase isoform 2 [Homo sapiens] ;NP_066949.2:3-mercaptopyruvate sulfurtransferase isoform 1 [Homo sapiens] ;	0.00021077	0.00012834	0.00013971	0.00012244	0.00010427	0.00011768	-0.236	-0.6633	1	0.936827	0.624961	-0.421	-1.2236	0.993394	0.964909	0.440764
DPP9	NP_631898.3	dipeptidyl peptidase 9 isoform 1 [Homo sapiens]	9.747e-05	3.703e-05	5.524e-05	3.805e-05	4.273e-05	4.441e-05	-0.236	-0.4399	1	0.910905	0.696247	-0.317	-0.6223	1	0.935114	0.639461
PTMS	NP_002815.3	parathymosin isoform 2 [Homo sapiens]	0.00013638	0.00139512	7.628e-05	0.00102198	0.0016581	0.00285555	-0.236	-0.1149	1	0.860496	0.78427	1.533	1.439	1	0.418808	0.994376
PRRC2C	NP_055987.2	protein PRRC2C [Homo sapiens]	4.831e-05	6.292e-05	4.807e-05	3.981e-05	5.157e-05	6.013e-05	-0.233	-0.7112	1	0.940437	0.612005	0.022	0.0521	1	0.826535	0.834068
HNRNPU	NP_114032.2	heterogeneous nuclear ribonucleoprotein U isoform a [Homo sapiens]	0.00268943	0.00344359	0.00211556	0.00274158	0.00191431	0.00334409	-0.233	-0.6736	1	0.936834	0.624941	-0.152	-0.3422	1	0.900692	0.725978
LLPH	NP_115714.1	protein LLP homolog [Homo sapiens]	5.392e-05	9.849e-05	4.021e-05	7.517e-05	7.386e-05	9.032e-05	-0.233	-0.4677	1	0.914451	0.688079	0.125	0.3333	1	0.758302	0.894573
RPL26	NP_001302460.1	60S ribosomal protein L26 [Homo sapiens]	0.00053245	0.00040785	0.00037559	0.00037116	0.00051631	0.00027319	-0.232	-0.5916	1	0.928762	0.650547	-0.228	-0.4652	1	0.917203	0.689705
ACY1	NP_000657.1	2 genes:ABHD14A-ACY1,ACY1.NP_000657.1:aminoacylase-1 isoform a [Homo sapiens] ;NP_001185826.1:aminoacylase-1 isoform c [Homo sapiens] ;NP_001303260.1:ABHD14A-ACY1 readthrough (NMD candidate) [Homo sapiens] ;	5.967e-05	3.737e-05	3.814e-05	3.565e-05	4.087e-05	5.711e-05	-0.232	-0.4711	1	0.916166	0.683984	0.051	0.1333	1	0.808309	0.852766
RAI1	NP_109590.3	retinoic acid-induced protein 1 [Homo sapiens]	7.3e-06	8e-06	9.52e-06	3.82e-06	2.5e-06	3.67e-06	-0.232	-0.4648	1	0.914448	0.688081	-0.923	-2.574	0.309711	0.913392	0.116283
GSTP1	NP_000843.1	glutathione S-transferase P [Homo sapiens]	0.00086115	0.00090754	0.00086446	0.00056565	0.00098685	0.00127602	-0.231	-0.6384	1	0.934265	0.633532	0.25	0.799	1	0.6222	0.962943
AP1G1	NP_001119.3	AP-1 complex subunit gamma-1 isoform b [Homo sapiens]	0.00014808	0.00011129	0.00013251	8.553e-05	5.216e-05	0.00010205	-0.231	-0.5557	1	0.925805	0.658998	-0.56	-1.1001	1	0.963063	0.483421
PROCR	NP_006395.2	endothelial protein C receptor precursor [Homo sapiens]	5.845e-05	6.406e-05	3.269e-05	7.13e-05	4.003e-05	3.916e-05	-0.231	-0.5252	1	0.922724	0.667392	-0.429	-1.4892	0.840478	0.962671	0.359042
MRPS12	NP_203527.1	28S ribosomal protein S12, mitochondrial precursor [Homo sapiens]	0.0001512	0.00011048	0.00011276	8.783e-05	0.00013809	0.00030393	-0.23	-0.6794	1	0.938061	0.62065	0.44	0.8296	1	0.613859	0.965608
RBFOX2	NP_001076047.1	0 genes:. 3 proteins in this group did not match any genes. NP_001076047.1:RNA binding protein fox-1 homolog 2 isoform 5 [Homo sapiens] ;NP_001076048.1:RNA binding protein fox-1 homolog 2 isoform 6 [Homo sapiens] ;NP_001336928.1:RNA binding protein fox-1 homolog 2 isoform 18 [Homo sapiens] ;	6.94e-05	4.508e-05	3.45e-05	5.375e-05	2.641e-05	3.1e-05	-0.23	-0.5013	1	0.919512	0.675711	-0.686	-1.8153	0.656717	0.952268	0.270533
TPM3	NP_001351609.1	tropomyosin alpha-3 chain isoform 11 [Homo sapiens]	0.00015253	7.356e-05	8.235e-05	8.464e-05	0.00010824	7.399e-05	-0.23	-0.494	1	0.917861	0.679844	-0.151	-0.3179	1	0.896663	0.733835
PEBP1	NP_002558.1	phosphatidylethanolamine-binding protein 1 [Homo sapiens]	0.00120883	0.00081533	0.00077662	0.00077783	0.00104454	0.00114637	-0.229	-0.741	1	0.942688	0.603335	0.094	0.2501	1	0.779029	0.878721
MIOS	NP_001357007.1	1 genes:MIOS.NP_001357007.1:GATOR complex protein MIOS isoform 2 [Homo sapiens] ;NP_061878.3:GATOR complex protein MIOS isoform 1 [Homo sapiens] ;	2.706e-05	1.318e-05	1.345e-05	1.572e-05	0	1.813e-05	-0.229	-0.4988	1	0.919511	0.675717	-6.717	-2.0198	0.549578	0.942397	0.218915
UNG	NP_003353.1	1 genes:UNG.NP_003353.1:uracil-DNA glycosylase isoform UNG1 precursor [Homo sapiens] ;NP_550433.1:uracil-DNA glycosylase isoform UNG2 [Homo sapiens] ;	8.008e-05	9.195e-05	3.412e-05	0.00013557	4.701e-05	0.00010731	-0.229	-0.3554	1	0.899465	0.720316	-0.186	-0.4097	1	0.910192	0.706
SFRP1	NP_003003.3	secreted frizzled-related protein 1 precursor [Homo sapiens]	0.00011075	0.00012948	5.781e-05	0.00017757	0.00012138	6.679e-05	-0.228	-0.3839	1	0.903413	0.712369	-0.264	-0.7171	1	0.943468	0.609438
LACTB2	NP_057111.1	endoribonuclease LACTB2 [Homo sapiens]	8.453e-05	7.941e-05	5.403e-05	8.417e-05	4.963e-05	0.00013754	-0.227	-0.6024	1	0.930184	0.64631	0.062	0.1082	1	0.814503	0.846654
SIPA1	NP_006738.3	signal-induced proliferation-associated protein 1 [Homo sapiens]	3.338e-05	2.683e-05	2.738e-05	2.094e-05	3.658e-05	2.907e-05	-0.226	-0.6448	1	0.93427	0.633521	0.078	0.2056	1	0.792323	0.867501
TP53BP2	NP_001026855.2	1 genes:TP53BP2.NP_001026855.2:apoptosis-stimulating of p53 protein 2 isoform 1 [Homo sapiens] ;NP_005417.1:apoptosis-stimulating of p53 protein 2 isoform 2 [Homo sapiens] ;	1.227e-05	1.12e-05	6.86e-06	1.283e-05	1.26e-05	1.438e-05	-0.226	-0.4525	1	0.912693	0.692172	0.152	0.5394	1	0.702751	0.928937
IDH1	NP_005887.2	isocitrate dehydrogenase [NADP] cytoplasmic [Homo sapiens]	0.0001092	2.455e-05	3.882e-05	4.099e-05	4.028e-05	5.065e-05	-0.226	-0.3267	1	0.895382	0.728182	-0.11	-0.1595	1	0.86971	0.779191
PDHA1	NP_000275.1	1 genes:PDHA1.NP_000275.1:pyruvate dehydrogenase E1 component subunit alpha, somatic form, mitochondrial isoform 1 precursor [Homo sapiens] ;NP_001166925.1:pyruvate dehydrogenase E1 component subunit alpha, somatic form, mitochondrial isoform 2 precursor [Homo sapiens] ;NP_001166927.1:pyruvate dehydrogenase E1 component subunit alpha, somatic form, mitochondrial isoform 4 precursor [Homo sapiens] ;	0.00018726	0.00013031	0.00011969	0.00012432	0.00017713	0.00012547	-0.225	-0.5963	1	0.93018	0.646321	-0.039	-0.1007	1	0.859676	0.793555
PNPLA6	NP_001159583.1	1 genes:PNPLA6.NP_001159583.1:neuropathy target esterase isoform a [Homo sapiens] ;NP_001159586.1:neuropathy target esterase isoform d [Homo sapiens] ;NP_006693.3:neuropathy target esterase isoform b [Homo sapiens] ;	2.276e-05	4.066e-05	2.452e-05	2.468e-05	4.331e-05	2.881e-05	-0.225	-0.4704	1	0.916166	0.683986	0.162	0.3107	1	0.765316	0.889419
FAM3C	NP_001035109.1	protein FAM3C precursor [Homo sapiens]	4.596e-05	4.478e-05	5.712e-05	2.136e-05	4.197e-05	2.053e-05	-0.225	-0.4128	1	0.907227	0.704345	-0.44	-0.9085	1	0.95645	0.54424
ARL8B	NP_060654.1	ADP-ribosylation factor-like protein 8B [Homo sapiens]	3.739e-05	0	0	0.00020854	0	0.00011275	-0.225	-0.0606	1	0.849937	0.79826	0.582	0.169	1	0.802	0.858753
AKAP1	NP_003479.1	A-kinase anchor protein 1, mitochondrial precursor [Homo sapiens]	9.628e-05	8.442e-05	7.754e-05	6.712e-05	5.54e-05	6.709e-05	-0.223	-0.7632	1	0.944808	0.594648	-0.395	-1.1991	1	0.964714	0.449217
RPL21	NP_000973.2	60S ribosomal protein L21 [Homo sapiens]	0.00097811	0.00098468	0.00082664	0.00074242	0.00078906	0.00072817	-0.223	-0.7088	1	0.940435	0.61201	-0.24	-0.9089	1	0.95645	0.544239
DGKA	NP_001337964.1	1 genes:DGKA.NP_001337964.1:diacylglycerol kinase alpha isoform b [Homo sapiens] ;NP_958852.1:diacylglycerol kinase alpha isoform a [Homo sapiens] ;	5.849e-05	5.917e-05	4.697e-05	4.704e-05	6.163e-05	6.33e-05	-0.222	-0.6977	1	0.939267	0.616327	0.063	0.2116	1	0.789039	0.870355
SH3KBP1	NP_001019837.1	1 genes:SH3KBP1.NP_001019837.1:SH3 domain-containing kinase-binding protein 1 isoform b [Homo sapiens] ;NP_001340820.1:SH3 domain-containing kinase-binding protein 1 isoform e [Homo sapiens] ;NP_001340822.1:SH3 domain-containing kinase-binding protein 1 isoform g [Homo sapiens] ;NP_114098.1:SH3 domain-containing kinase-binding protein 1 isoform a [Homo sapiens] ;	0.00012183	6.07e-05	7.433e-05	6.176e-05	7.586e-05	9.276e-05	-0.221	-0.4707	1	0.916166	0.683985	-0.026	-0.0516	1	0.849133	0.8075
ACO1	NP_001349769.1	cytoplasmic aconitate hydratase [Homo sapiens]	9.389e-05	4.288e-05	7.585e-05	3.545e-05	4.823e-05	5.242e-05	-0.221	-0.4148	1	0.90723	0.704344	-0.222	-0.2804	1	0.890371	0.745472
ZNF787	NP_001002836.2	zinc finger protein 787 isoform 1 [Homo sapiens]	0.00010014	9.313e-05	7.468e-05	8.25e-05	0.00015589	7.93e-05	-0.22	-0.792	1	0.946812	0.585923	0.2	0.4362	1	0.729286	0.913849
EIF4A2	NP_001958.2	eukaryotic initiation factor 4A-II [Homo sapiens]	0.0003066	0.00030313	0.0002611	0.00022508	0.00027163	0.0002478	-0.22	-0.7823	1	0.94583	0.59028	-0.176	-0.5769	1	0.931063	0.652196
THRAP3	NP_001308400.1	1 genes:THRAP3.NP_001308400.1:thyroid hormone receptor-associated protein 3 isoform 1 [Homo sapiens] ;NP_001308402.1:thyroid hormone receptor-associated protein 3 isoform 2 [Homo sapiens] ;	0.00021485	0.00022085	0.00016293	0.00018785	0.00019206	0.00012932	-0.22	-0.7196	1	0.941574	0.607688	-0.338	-0.8803	1	0.955087	0.552969
PPIA	NP_066953.1	peptidyl-prolyl cis-trans isomerase A isoform 1 [Homo sapiens]	0.00457371	0.00338815	0.002892	0.00346738	0.00317608	0.00347401	-0.22	-0.6923	1	0.939263	0.616339	-0.161	-0.4588	1	0.917197	0.689711
DHX38	NP_054722.2	pre-mRNA-splicing factor ATP-dependent RNA helicase PRP16 [Homo sapiens]	4.818e-05	2.692e-05	2.748e-05	2.964e-05	3.106e-05	2.849e-05	-0.22	-0.5839	1	0.928755	0.650557	-0.174	-0.4276	1	0.913757	0.697899
TRIM32	NP_001093149.1	E3 ubiquitin-protein ligase TRIM32 [Homo sapiens]	3.728e-05	7.78e-06	2.383e-05	7.42e-06	1.459e-05	0	-0.22	-0.2315	1	0.880038	0.755025	-6.865	-1.485	0.842902	0.962949	0.362945
KDM3A	NP_060903.2	lysine-specific demethylase 3A [Homo sapiens]	5.85e-06	6.49e-06	5.71e-06	4.16e-06	1.212e-05	3.86e-06	-0.219	-0.6949	1	0.939264	0.616332	0.08	0.1315	1	0.808309	0.852766
PA2G4	NP_006182.2	proliferation-associated protein 2G4 [Homo sapiens]	0.00097976	0.00074814	0.00065163	0.00072604	0.00071946	0.000757	-0.219	-0.6672	1	0.936828	0.62495	-0.154	-0.4716	1	0.918867	0.685599
RPS5	NP_001000.2	40S ribosomal protein S5 [Homo sapiens]	0.00095466	0.00075984	0.00066105	0.00071301	0.0005021	0.00070818	-0.219	-0.626	1	0.932936	0.637802	-0.331	-0.9495	1	0.958292	0.531156
SUPT5H	NP_001306919.1	1 genes:SUPT5H.NP_001306919.1:transcription elongation factor SPT5 isoform a [Homo sapiens] ;NP_001306920.1:transcription elongation factor SPT5 isoform b [Homo sapiens] ;	5.119e-05	4.442e-05	4.533e-05	3.122e-05	5.04e-05	4.287e-05	-0.219	-0.5221	1	0.92114	0.671545	-0.011	-0.0343	1	0.846416	0.81092
RAC1	NP_061485.1	ras-related C3 botulinum toxin substrate 1 isoform Rac1b [Homo sapiens]	0.00032222	0.00026495	0.00024582	0.00022978	0.00023195	0.00013252	-0.218	-0.7031	1	0.939274	0.616322	-0.519	-1.3038	0.947517	0.965004	0.415648
CHAMP1	NP_115812.1	chromosome alignment-maintaining phosphoprotein 1 [Homo sapiens]	6.424e-05	9.701e-05	6.388e-05	6.568e-05	0.00010268	5.452e-05	-0.218	-0.523	1	0.921141	0.671545	-0.051	-0.1181	1	0.862234	0.790001
PCYOX1L	NP_001287983.1	1 genes:PCYOX1L.NP_001287983.1:prenylcysteine oxidase-like isoform 2 [Homo sapiens] ;NP_001287986.1:prenylcysteine oxidase-like isoform 3 [Homo sapiens] ;NP_076933.3:prenylcysteine oxidase-like isoform 1 precursor [Homo sapiens] ;	1.458e-05	0	1.631e-05	0	0	1.465e-05	-0.218	-0.0633	1	0.849937	0.798259	0.005	0.0016	1	0.838082	0.821011
LYPLAL1	NP_001287699.1	1 genes:LYPLAL1.NP_001287699.1:lysophospholipase-like protein 1 isoform c [Homo sapiens] ;NP_001337557.1:lysophospholipase-like protein 1 isoform e [Homo sapiens] ;NP_001337558.1:lysophospholipase-like protein 1 isoform f [Homo sapiens] ;NP_620149.2:lysophospholipase-like protein 1 isoform a [Homo sapiens] ;	0.00023604	0.00025296	0.00021122	0.00018648	0.00020479	0.0002425	-0.217	-0.6963	1	0.939265	0.616329	-0.085	-0.2928	1	0.892501	0.741614
RPS19	NP_001308412.1	40S ribosomal protein S19 isoform 1 [Homo sapiens]	0.00057562	0.00043812	0.00044713	0.00036781	0.00044356	0.0003214	-0.217	-0.6674	1	0.936828	0.62495	-0.29	-0.8789	1	0.955087	0.552975
RPL28	NP_000982.2	60S ribosomal protein L28 isoform 2 [Homo sapiens]	0.00025385	0.00016693	0.0001893	0.00014156	0.0002782	0.0002041	-0.217	-0.5277	1	0.922724	0.667385	0.153	0.344	1	0.754757	0.8971
SMAD5	NP_001001419.1	mothers against decapentaplegic homolog 5 [Homo sapiens]	0.00013581	9.29e-05	9.481e-05	9.086e-05	8.452e-05	0.00010497	-0.216	-0.6559	1	0.935565	0.62924	-0.202	-0.5838	1	0.931069	0.652186
UBE3A	NP_000453.2	1 genes:UBE3A.NP_000453.2:ubiquitin-protein ligase E3A isoform 2 [Homo sapiens] ;NP_001341470.1:ubiquitin-protein ligase E3A isoform 1 [Homo sapiens] ;NP_001341475.1:ubiquitin-protein ligase E3A isoform 5 [Homo sapiens] ;NP_001341478.1:ubiquitin-protein ligase E3A isoform 7 [Homo sapiens] ;NP_570854.1:ubiquitin-protein ligase E3A isoform 3 [Homo sapiens] ;	3.18e-05	2.614e-05	2.371e-05	2.216e-05	1.906e-05	3.995e-05	-0.215	-0.7394	1	0.942686	0.603337	-0.037	-0.0758	1	0.854468	0.800581
MYBBP1A	NP_001099008.1	1 genes:MYBBP1A.NP_001099008.1:myb-binding protein 1A isoform 1 [Homo sapiens] ;NP_055335.2:myb-binding protein 1A isoform 2 [Homo sapiens] ;	0.0004073	0.00040063	0.00033488	0.00031122	0.00034157	0.00025715	-0.215	-0.6955	1	0.939265	0.616331	-0.299	-0.9451	1	0.95829	0.531173
GAPDH	NP_001276674.1	glyceraldehyde-3-phosphate dehydrogenase isoform 1 [Homo sapiens]	0.0468193	0.0393303	0.0404333	0.0295973	0.0316992	0.0434169	-0.215	-0.6449	1	0.93427	0.633521	-0.131	-0.3726	1	0.904594	0.71804
MAT2B	NP_037415.1	methionine adenosyltransferase 2 subunit beta isoform 1 [Homo sapiens]	0.00026031	0.0001902	0.00018635	0.00015968	0.00019969	0.00021627	-0.214	-0.5733	1	0.927298	0.654778	-0.059	-0.168	1	0.872133	0.775541
PHRF1	NP_001273510.1	1 genes:PHRF1.NP_001273510.1:PHD and RING finger domain-containing protein 1 isoform 1 [Homo sapiens] ;NP_001273511.1:PHD and RING finger domain-containing protein 1 isoform 3 [Homo sapiens] ;NP_001273512.1:PHD and RING finger domain-containing protein 1 isoform 4 [Homo sapiens] ;NP_065952.2:PHD and RING finger domain-containing protein 1 isoform 2 [Homo sapiens] ;	1.265e-05	0	6.29e-06	0	5.78e-06	2.83e-06	-0.214	-0.0474	1	0.847216	0.801688	5.934	1.9289	0.720427	0.276351	0.983319
GPI	NP_000166.2	1 genes:GPI.NP_000166.2:glucose-6-phosphate isomerase isoform 2 [Homo sapiens] ;NP_001276718.1:glucose-6-phosphate isomerase isoform 3 [Homo sapiens] ;	0.00055469	0.00038709	0.00043688	0.00031715	0.00046958	0.00036748	-0.213	-0.6062	1	0.930189	0.646307	-0.099	-0.2749	1	0.890367	0.745474
GALNS	NP_000503.1	1 genes:GALNS.NP_000503.1:N-acetylgalactosamine-6-sulfatase isoform 1 precursor [Homo sapiens] ;NP_001310473.1:N-acetylgalactosamine-6-sulfatase isoform 2 [Homo sapiens] ;	8.661e-05	6.328e-05	6.459e-05	5.573e-05	5.932e-05	4.464e-05	-0.212	-0.6103	1	0.931574	0.642069	-0.35	-1.0114	1	0.960833	0.509417
MAP1B	NP_005900.2	microtubule-associated protein 1B isoform 1 [Homo sapiens]	0.00010107	6.893e-05	9.874e-05	4.979e-05	6.741e-05	9.325e-05	-0.212	-0.4624	1	0.914446	0.688084	0.004	0.0071	1	0.838081	0.821012
STAU2	NP_001157852.1	1 genes:STAU2.NP_001157852.1:double-stranded RNA-binding protein Staufen homolog 2 isoform a [Homo sapiens] ;NP_001157853.1:double-stranded RNA-binding protein Staufen homolog 2 isoform b [Homo sapiens] ;NP_001157857.1:double-stranded RNA-binding protein Staufen homolog 2 isoform f [Homo sapiens] ;NP_055208.2:double-stranded RNA-binding protein Staufen homolog 2 isoform e [Homo sapiens] ;	4.881e-05	2.675e-05	2.73e-05	2.977e-05	2.09e-05	2.862e-05	-0.212	-0.3343	1	0.897438	0.724268	-0.353	-0.7819	1	0.94852	0.587788
ACAT2	NP_001290182.1	1 genes:ACAT2.NP_001290182.1:acetyl-CoA acetyltransferase, cytosolic isoform 2 [Homo sapiens] ;NP_005882.2:acetyl-CoA acetyltransferase, cytosolic isoform 1 [Homo sapiens] ;	0.00013062	9.544e-05	0.00010349	7.967e-05	0.00010065	0.0001094	-0.211	-0.6075	1	0.930191	0.646307	-0.046	-0.1289	1	0.864757	0.786424
ARL1	NP_001168.1	1 genes:ARL1.NP_001168.1:ADP-ribosylation factor-like protein 1 isoform 1 [Homo sapiens] ;NP_001287997.1:ADP-ribosylation factor-like protein 1 isoform 2 [Homo sapiens] ;	3.843e-05	7.02e-05	4.298e-05	4.018e-05	9.212e-05	0.00015448	-0.211	-0.5326	1	0.922727	0.667377	0.824	1.8592	0.759683	0.294084	0.985993
NDUFA5	NP_001269348.1	1 genes:NDUFA5.NP_001269348.1:NADH dehydrogenase [ubiquinone] 1 alpha subcomplex subunit 5 isoform 2 [Homo sapiens] ;NP_001269349.1:NADH dehydrogenase [ubiquinone] 1 alpha subcomplex subunit 5 isoform 3 [Homo sapiens] ;NP_001269350.1:NADH dehydrogenase [ubiquinone] 1 alpha subcomplex subunit 5 isoform 4 [Homo sapiens] ;NP_001269351.1:NADH dehydrogenase [ubiquinone] 1 alpha subcomplex subunit 5 isoform 5 [Homo sapiens] ;NP_001278233.1:NADH dehydrogenase [ubiquinone] 1 alpha subcomplex subunit 5 isoform 6 [Homo sapiens] ;NP_004991.1:NADH dehydrogenase [ubiquinone] 1 alpha subcomplex subunit 5 isoform 1 [Homo sapiens] ;	0.00017216	0.0001258	0.00015406	9.601e-05	0.00016509	6.921e-05	-0.211	-0.492	1	0.917859	0.679846	-0.293	-0.5461	1	0.926739	0.66481
MLH1	NP_000240.1	DNA mismatch repair protein Mlh1 isoform 1 [Homo sapiens]	1.84e-05	3.36e-06	6.86e-06	6.41e-06	3.15e-06	3.08e-06	-0.211	-0.1934	1	0.872962	0.766178	-0.921	-1.1933	1	0.96459	0.453442
EIF3M	NP_006351.2	eukaryotic translation initiation factor 3 subunit M isoform 1 [Homo sapiens]	0.0007067	0.00056394	0.0005894	0.00044077	0.00043947	0.00049842	-0.21	-0.6268	1	0.932937	0.637801	-0.3	-0.8756	1	0.954372	0.55731
PCF11	NP_001333342.1	1 genes:PCF11.NP_001333342.1:pre-mRNA cleavage complex 2 protein Pcf11 isoform 1 [Homo sapiens] ;NP_001333343.1:pre-mRNA cleavage complex 2 protein Pcf11 isoform 2 [Homo sapiens] ;NP_001333344.1:pre-mRNA cleavage complex 2 protein Pcf11 isoform 4 [Homo sapiens] ;NP_056969.2:pre-mRNA cleavage complex 2 protein Pcf11 isoform 3 [Homo sapiens] ;	2.682e-05	9.04e-06	1.077e-05	1.438e-05	7.06e-06	1.382e-05	-0.21	-0.3324	1	0.895388	0.72818	-0.461	-0.8029	1	0.95033	0.579105
SMAD2	NP_001003652.1	mothers against decapentaplegic homolog 2 isoform 1 [Homo sapiens]	2.772e-05	5.713e-05	2.221e-05	4.449e-05	1.275e-05	4.277e-05	-0.21	-0.3257	1	0.895382	0.728183	-0.42	-0.5507	1	0.928206	0.660623
	NP_001317324.1	1 genes:WIZ. 2 proteins in this group did not match any genes. NP_001317324.1:protein Wiz isoform 2 [Homo sapiens] ;NP_001358518.1:protein Wiz isoform 3 [Homo sapiens] ;NP_001358532.1:protein Wiz isoform 4 [Homo sapiens] ;	6.664e-05	4.261e-05	4.348e-05	4.065e-05	5.135e-05	3.07e-05	-0.209	-0.5973	1	0.930181	0.646319	-0.309	-0.7622	1	0.947563	0.592141
RPL10	NP_006004.3	60S ribosomal protein L10 isoform a [Homo sapiens]	0.0016251	0.00137743	0.00128456	0.00114415	0.00136913	0.00123039	-0.208	-0.6671	1	0.936828	0.62495	-0.148	-0.4567	1	0.917196	0.689714
SP110	NP_001171944.1	1 genes:SP110. 1 proteins in this group did not match any genes. NP_001171944.1:sp110 nuclear body protein isoform d [Homo sapiens] ;NP_004500.4:sp110 nuclear body protein isoform a [Homo sapiens] ;NP_004501.4:sp110 nuclear body protein isoform b [Homo sapiens] ;NP_536349.2:sp110 nuclear body protein isoform c [Homo sapiens] ;	6.893e-05	3.663e-05	3.738e-05	4.368e-05	5.15e-05	4.198e-05	-0.208	-0.4649	1	0.914448	0.688081	-0.066	-0.1593	1	0.86971	0.779191
POLR2A	NP_000928.1	DNA-directed RNA polymerase II subunit RPB1 [Homo sapiens]	2.295e-05	3.483e-05	2.896e-05	1.846e-05	2.781e-05	3.075e-05	-0.206	-0.5061	1	0.919515	0.675704	0.011	0.0354	1	0.832369	0.827599
CAMK2D	NP_001212.2	calcium/calmodulin-dependent protein kinase type II subunit delta isoform 3 [Homo sapiens]	0.00011848	0.00014768	0.00010914	0.00010904	0.00019572	0.00013262	-0.206	-0.4711	1	0.916166	0.683984	0.168	0.4245	1	0.732995	0.911557
DSTN	NP_001011546.1	destrin isoform b [Homo sapiens]	0.0023733	0.00103018	0.00126164	0.00133038	0.0009657	0.00116506	-0.206	-0.4572	1	0.914444	0.688093	-0.414	-0.8685	1	0.954365	0.557325
STIM1	NP_001264890.1	1 genes:STIM1.NP_001264890.1:stromal interaction molecule 1 isoform 1 precursor [Homo sapiens] ;NP_003147.2:stromal interaction molecule 1 isoform 2 precursor [Homo sapiens] ;	8.79e-06	1.285e-05	1.311e-05	6.13e-06	1.807e-05	1.178e-05	-0.206	-0.3619	1	0.901452	0.716362	0.314	0.9199	1	0.584364	0.97394
UROD	NP_000365.3	uroporphyrinogen decarboxylase [Homo sapiens]	0.00018952	0.00013848	0.00013426	0.00013211	0.00014279	0.00023492	-0.205	-0.6476	1	0.934274	0.633519	0.117	0.2835	1	0.772226	0.884135
HNRNPUL1	NP_008971.2	heterogeneous nuclear ribonucleoprotein U-like protein 1 isoform a [Homo sapiens]	0.00018689	0.00018405	0.00017875	0.00012178	0.00026158	0.00024771	-0.205	-0.5547	1	0.925804	0.659001	0.298	1.0763	1	0.533165	0.984694
PARG	NP_001290415.1	1 genes:PARG.NP_001290415.1:poly(ADP-ribose) glycohydrolase isoform b [Homo sapiens] ;NP_001290416.1:poly(ADP-ribose) glycohydrolase isoform c [Homo sapiens] ;NP_003622.2:poly(ADP-ribose) glycohydrolase isoform a [Homo sapiens] ;	1.167e-05	5.68e-06	8.7e-06	5.42e-06	1.066e-05	5.21e-06	-0.205	-0.4517	1	0.912693	0.692173	-0.061	-0.1135	1	0.862232	0.790003
PIK3C2A	NP_001308309.1	1 genes:PIK3C2A.NP_001308309.1:phosphatidylinositol 4-phosphate 3-kinase C2 domain-containing subunit alpha isoform 2 [Homo sapiens] ;NP_002636.2:phosphatidylinositol 4-phosphate 3-kinase C2 domain-containing subunit alpha isoform 1 [Homo sapiens] ;	3.195e-05	3.891e-05	3.376e-05	2.227e-05	2.736e-05	2.498e-05	-0.205	-0.432	1	0.9109	0.696256	-0.297	-1.0178	1	0.960837	0.509394
ADSL	NP_000017.1	1 genes:ADSL.NP_000017.1:adenylosuccinate lyase isoform a [Homo sapiens] ;NP_001304852.1:adenylosuccinate lyase isoform c [Homo sapiens] ;NP_001350769.1:adenylosuccinate lyase isoform d [Homo sapiens] ;	0.00035927	0.00014701	0.00022504	0.00016028	0.00019194	0.00031293	-0.205	-0.4286	1	0.909086	0.700304	0.059	0.0852	1	0.820578	0.840421
PIK3R4	NP_055417.1	phosphoinositide 3-kinase regulatory subunit 4 [Homo sapiens]	1.024e-05	5.61e-06	7.64e-06	5.36e-06	8.77e-06	1.373e-05	-0.204	-0.5106	1	0.91952	0.675701	0.406	0.9422	1	0.575864	0.976039
SETD2	NP_001336299.1	1 genes:SETD2.NP_001336299.1:histone-lysine N-methyltransferase SETD2 isoform 2 [Homo sapiens] ;NP_054878.5:histone-lysine N-methyltransferase SETD2 isoform 1 [Homo sapiens] ;	4.14e-06	4.03e-06	3.09e-06	3.85e-06	3.78e-06	5.55e-06	-0.203	-0.6372	1	0.934264	0.633535	0.118	0.2981	1	0.768784	0.886793
PABPC1	NP_002559.2	polyadenylate-binding protein 1 [Homo sapiens]	0.00037642	0.00050425	0.00029287	0.00040265	0.00026967	0.00032169	-0.203	-0.4522	1	0.912693	0.692173	-0.4	-1.0504	1	0.961684	0.500709
UTP20	NP_055318.2	small subunit processome component 20 homolog [Homo sapiens]	3.247e-05	2.646e-05	2.328e-05	2.524e-05	2.908e-05	2.092e-05	-0.202	-0.6775	1	0.938061	0.620655	-0.196	-0.595	1	0.932447	0.647956
NIT2	NP_064587.1	omega-amidase NIT2 [Homo sapiens]	0.000126	0.00011048	0.00021611	4.392e-05	0.00014672	0.00015196	-0.202	-0.243	1	0.88233	0.75126	0.243	0.6829	1	0.659187	0.9493
CHERP	NP_006378.3	calcium homeostasis endoplasmic reticulum protein [Homo sapiens]	5.695e-05	6.935e-05	5.096e-05	5.293e-05	4.681e-05	6.614e-05	-0.201	-0.5345	1	0.922728	0.667375	-0.129	-0.3778	1	0.906488	0.714051
RRP15	NP_057136.2	RRP15-like protein [Homo sapiens]	9.866e-05	1.802e-05	7.357e-05	1.719e-05	2.534e-05	1.653e-05	-0.201	-0.2043	1	0.875353	0.762485	-0.662	-0.8684	1	0.954365	0.557325
NAPG	NP_003817.1	gamma-soluble NSF attachment protein [Homo sapiens]	0.00011146	1.629e-05	4.987e-05	2.331e-05	3.054e-05	2.241e-05	-0.201	-0.2015	1	0.875351	0.762487	-0.453	-0.4916	1	0.920511	0.681464
NUMB	NP_001005743.1	protein numb homolog isoform 1 [Homo sapiens]	4.808e-05	5.516e-05	2.789e-05	6.435e-05	6.163e-05	5.727e-05	-0.199	-0.4613	1	0.914445	0.688085	0.12	0.4001	1	0.740344	0.906871
EZH2	NP_001190176.1	1 genes:EZH2.NP_001190176.1:histone-lysine N-methyltransferase EZH2 isoform c [Homo sapiens] ;NP_694543.1:histone-lysine N-methyltransferase EZH2 isoform b [Homo sapiens] ;	0.00011655	7.153e-05	0.00010429	5.524e-05	8.941e-05	6.872e-05	-0.198	-0.425	1	0.909082	0.700306	-0.163	-0.4366	1	0.913762	0.697885
FKBP4	NP_002005.1	peptidyl-prolyl cis-trans isomerase FKBP4 [Homo sapiens]	0.00053037	0.00033217	0.0003842	0.00032746	0.00035809	0.00044673	-0.197	-0.5692	1	0.927296	0.654785	-0.037	-0.0863	1	0.857088	0.797082
EHD3	NP_055415.1	EH domain-containing protein 3 [Homo sapiens]	0.00044867	0.00026257	0.00026146	0.00031252	0.00018975	0.00026626	-0.197	-0.4718	1	0.916167	0.683982	-0.431	-1.0629	1	0.962065	0.496378
C16orf13	NP_115742.3	methyltransferase-like 26 isoform a [Homo sapiens]	0.00018752	4.983e-05	7.628e-05	8.318e-05	7.006e-05	9.138e-05	-0.197	-0.258	1	0.88459	0.747469	-0.269	-0.2142	1	0.879222	0.764435
DLGAP5	NP_001139487.1	1 genes:DLGAP5.NP_001139487.1:disks large-associated protein 5 isoform b [Homo sapiens] ;NP_055565.3:disks large-associated protein 5 isoform a [Homo sapiens] ;	1.239e-05	1.509e-05	9.24e-06	1.44e-05	1.132e-05	8.3e-06	-0.196	-0.4544	1	0.912695	0.692171	-0.328	-1.0282	1	0.961267	0.505061
ERCC6	NP_001263988.1	ERCC6-PGBD3 fusion protein isoform 1 [Homo sapiens]	4.435e-05	3.193e-05	3.544e-05	2.803e-05	4.974e-05	2.965e-05	-0.195	-0.5252	1	0.922724	0.667392	0.069	0.1456	1	0.805169	0.855776
NECAP2	NP_001138749.1	1 genes:NECAP2.NP_001138749.1:adaptin ear-binding coat-associated protein 2 isoform 2 [Homo sapiens] ;NP_001138750.1:adaptin ear-binding coat-associated protein 2 isoform 3 [Homo sapiens] ;NP_060560.1:adaptin ear-binding coat-associated protein 2 isoform 1 [Homo sapiens] ;	5.096e-05	3.723e-05	2.85e-05	4.44e-05	1.745e-05	3.414e-05	-0.195	-0.4624	1	0.914446	0.688084	-0.606	-1.182	1	0.964442	0.457697
HERC4	NP_056416.2	1 genes:HERC4.NP_056416.2:probable E3 ubiquitin-protein ligase HERC4 isoform b [Homo sapiens] ;NP_071362.1:probable E3 ubiquitin-protein ligase HERC4 isoform a [Homo sapiens] ;	5.304e-05	2.665e-05	5.439e-05	1.618e-05	4.087e-05	5.331e-05	-0.195	-0.267	1	0.886814	0.743661	0.199	0.3876	1	0.743984	0.904478
UHRF2	NP_690856.1	E3 ubiquitin-protein ligase UHRF2 [Homo sapiens]	6.071e-05	6.654e-05	5.821e-05	4.534e-05	5.322e-05	3.486e-05	-0.194	-0.602	1	0.930184	0.64631	-0.381	-0.9329	1	0.957704	0.535527
C14orf169	NP_078920.2	ribosomal oxygenase 1 [Homo sapiens]	3.255e-05	3.964e-05	1.618e-05	5.295e-05	3.716e-05	2.181e-05	-0.194	-0.307	1	0.893289	0.732091	-0.197	-0.353	1	0.902656	0.722022
NUP93	NP_055484.3	nuclear pore complex protein Nup93 isoform 1 [Homo sapiens]	8.917e-05	8.998e-05	6.966e-05	7.992e-05	8.726e-05	7.397e-05	-0.193	-0.6912	1	0.939263	0.616342	-0.104	-0.4002	1	0.908363	0.71003
SRGAP1	NP_065813.1	SLIT-ROBO Rho GTPase-activating protein 1 isoform 1 [Homo sapiens]	4.167e-05	4.124e-05	3.044e-05	3.934e-05	3.059e-05	3.173e-05	-0.193	-0.6202	1	0.931583	0.642056	-0.256	-0.7547	1	0.946587	0.596465
METAP1	NP_055958.2	methionine aminopeptidase 1 [Homo sapiens]	0.00032435	0.00046741	0.00031577	0.0003203	0.00022833	0.00023543	-0.193	-0.6073	1	0.930191	0.646307	-0.515	-1.5027	0.832693	0.962382	0.355122
TSPYL1	NP_003300.1	testis-specific Y-encoded-like protein 1 [Homo sapiens]	2.387e-05	1.163e-05	1.78e-05	1.109e-05	1.09e-05	0	-0.193	-0.426	1	0.909083	0.700305	-6.883	-2.0491	0.53494	0.941061	0.212893
TRIM25	NP_005073.2	E3 ubiquitin/ISG15 ligase TRIM25 [Homo sapiens]	0.00027049	0.00010487	0.00016466	0.00011159	0.00017393	0.00014794	-0.193	-0.4238	1	0.909081	0.700307	-0.04	-0.0808	1	0.854471	0.80058
IDH3G	NP_004126.1	1 genes:IDH3G.NP_004126.1:isocitrate dehydrogenase [NAD] subunit gamma, mitochondrial isoform a precursor [Homo sapiens] ;NP_777358.1:isocitrate dehydrogenase [NAD] subunit gamma, mitochondrial isoform b precursor [Homo sapiens] ;	9.734e-05	0.00017458	9.898e-05	0.00012337	0.00016365	0.0001838	-0.193	-0.3984	1	0.905337	0.708366	0.285	0.7021	1	0.651048	0.952568
DDX27	NP_001335116.1	1 genes:DDX27.NP_001335116.1:probable ATP-dependent RNA helicase DDX27 isoform 1 [Homo sapiens] ;NP_060365.7:probable ATP-dependent RNA helicase DDX27 isoform 2 [Homo sapiens] ;	8.41e-06	0	1.882e-05	0	0	0	-0.193	-0.0422	1	0.844465	0.805086	-8.041	-2.2623	0.434652	0.929888	0.168543
MRPL32	NP_114109.1	39S ribosomal protein L32, mitochondrial precursor [Homo sapiens]	3.7e-05	2.703e-05	2.759e-05	2.579e-05	6.335e-05	2.479e-05	-0.192	-0.5291	1	0.922724	0.667382	0.231	0.3955	1	0.743987	0.904473
SART1	NP_005137.1	U4/U6.U5 tri-snRNP-associated protein 1 [Homo sapiens]	0.00013911	8.894e-05	9.725e-05	7.879e-05	9.23e-05	7.573e-05	-0.192	-0.4951	1	0.917862	0.679844	-0.315	-0.8002	1	0.950329	0.579114
ZNF254	NP_001265591.1	zinc finger protein 254 isoform a [Homo sapiens]	0	1.234e-05	1.259e-05	0	0	1.131e-05	-0.191	-0.0491	1	0.847216	0.801687	-0.258	-0.0803	1	0.85447	0.80058
ATL2	NP_001129145.1	1 genes:ATL2.NP_001129145.1:atlastin-2 isoform 2 [Homo sapiens] ;NP_001295005.1:atlastin-2 isoform 3 [Homo sapiens] ;NP_001317387.1:atlastin-2 isoform 4 [Homo sapiens] ;	8.948e-05	3.487e-05	4.448e-05	4.99e-05	4.086e-05	3.597e-05	-0.19	-0.3748	1	0.903409	0.712381	-0.394	-0.7251	1	0.944532	0.605126
PHF3	NP_001277188.1	1 genes:PHF3.NP_001277188.1:PHD finger protein 3 isoform 2 [Homo sapiens] ;NP_001357277.1:PHD finger protein 3 isoform 1 [Homo sapiens] ;	2.852e-05	2.475e-05	2.924e-05	1.615e-05	1.954e-05	2.866e-05	-0.19	-0.3688	1	0.901455	0.716353	-0.11	-0.2926	1	0.892501	0.741614
TUBGCP2	NP_001243546.1	1 genes:TUBGCP2.NP_001243546.1:gamma-tubulin complex component 2 isoform 1 [Homo sapiens] ;NP_006650.1:gamma-tubulin complex component 2 isoform 2 [Homo sapiens] ;	6.731e-05	4.099e-05	5.577e-05	3.389e-05	4.098e-05	4.009e-05	-0.189	-0.4809	1	0.916172	0.68397	-0.256	-0.7282	1	0.944536	0.605121
FKBP7	NP_001128684.1	1 genes:FKBP7.NP_001128684.1:peptidyl-prolyl cis-trans isomerase FKBP7 isoform b precursor [Homo sapiens] ;NP_851939.1:peptidyl-prolyl cis-trans isomerase FKBP7 isoform a precursor [Homo sapiens] ;	7.868e-05	8.049e-05	8.214e-05	5.485e-05	3.234e-05	6.326e-05	-0.188	-0.555	1	0.925804	0.659	-0.563	-1.3646	0.912476	0.964687	0.399137
LTA4H	NP_000886.1	1 genes:LTA4H.NP_000886.1:leukotriene A-4 hydrolase isoform 1 [Homo sapiens] ;NP_001243572.1:leukotriene A-4 hydrolase isoform 2 [Homo sapiens] ;	0.00038135	0.00022874	0.00029287	0.00020632	0.0002768	0.00024407	-0.188	-0.4698	1	0.914453	0.688078	-0.107	-0.2595	1	0.888201	0.749313
BSDC1	NP_001137360.1	1 genes:BSDC1.NP_001137360.1:BSD domain-containing protein 1 isoform a [Homo sapiens] ;NP_001137361.1:BSD domain-containing protein 1 isoform c [Homo sapiens] ;NP_001137362.1:BSD domain-containing protein 1 isoform d [Homo sapiens] ;NP_001287887.1:BSD domain-containing protein 1 isoform e [Homo sapiens] ;NP_060515.3:BSD domain-containing protein 1 isoform b [Homo sapiens] ;	3.89e-05	1.137e-05	2.321e-05	1.085e-05	2.664e-05	1.043e-05	-0.188	-0.2358	1	0.880042	0.755023	-0.311	-0.408	1	0.910191	0.706001
EIF5B	NP_056988.3	eukaryotic translation initiation factor 5B [Homo sapiens]	0.0002537	0.00022079	0.00020194	0.00018877	0.00017573	0.00023683	-0.186	-0.5987	1	0.930181	0.646316	-0.147	-0.4341	1	0.91376	0.697887
NAA15	NP_476516.1	N-alpha-acetyltransferase 15, NatA auxiliary subunit [Homo sapiens]	0.00021284	0.00018486	0.00015872	0.00016796	0.00013478	0.00017758	-0.186	-0.5902	1	0.92876	0.650547	-0.24	-0.7247	1	0.944532	0.605127
ALDH16A1	NP_001138868.1	1 genes:ALDH16A1.NP_001138868.1:aldehyde dehydrogenase family 16 member A1 isoform 2 [Homo sapiens] ;NP_699160.2:aldehyde dehydrogenase family 16 member A1 isoform 1 [Homo sapiens] ;	9.26e-06	1.353e-05	1.381e-05	6.46e-06	0	1.551e-05	-0.186	-0.3824	1	0.903412	0.71237	-7.239	-1.9042	0.609139	0.948156	0.247174
ATXN10	NP_037368.1	ataxin-10 isoform 1 [Homo sapiens]	0.000205	0.00012839	0.00018017	9.697e-05	0.00012537	0.00016188	-0.186	-0.3646	1	0.901453	0.716358	-0.098	-0.1747	1	0.872138	0.775538
ZC3H4	NP_055983.1	zinc finger CCCH domain-containing protein 4 [Homo sapiens]	1.868e-05	3.315e-05	2.388e-05	1.86e-05	2.377e-05	1.252e-05	-0.185	-0.5118	1	0.921134	0.671562	-0.352	-0.7325	1	0.94557	0.600818
GBE1	NP_000149.4	1,4-alpha-glucan-branching enzyme [Homo sapiens]	0.00028733	0.00020271	0.00020688	0.00019339	0.00018663	0.00024563	-0.185	-0.5016	1	0.919512	0.675711	-0.117	-0.295	1	0.894593	0.737745
VCL	NP_003364.1	1 genes:VCL.NP_003364.1:vinculin isoform VCL [Homo sapiens] ;NP_054706.1:vinculin isoform meta-VCL [Homo sapiens] ;	0.00079602	0.00042431	0.00052549	0.00045938	0.00044915	0.00048089	-0.185	-0.4393	1	0.910905	0.696247	-0.198	-0.5228	1	0.925222	0.669006
TEAD3	NP_003205.2	transcriptional enhancer factor TEF-5 [Homo sapiens]	2.398e-05	4.57e-05	3.1e-05	2.623e-05	4.532e-05	2.77e-05	-0.185	-0.4321	1	0.9109	0.696256	0.078	0.1859	1	0.795575	0.864618
KYAT3	NP_001008661.1	1 genes:KYAT3.NP_001008661.1:kynurenine--oxoglutarate transaminase 3 isoform 1 [Homo sapiens] ;NP_001008662.1:kynurenine--oxoglutarate transaminase 3 isoform 2 [Homo sapiens] ;NP_001336378.1:kynurenine--oxoglutarate transaminase 3 isoform 3 [Homo sapiens] ;	3.83e-05	1.679e-05	2.285e-05	2.136e-05	1.049e-05	1.026e-05	-0.185	-0.3704	1	0.901456	0.716352	-0.871	-1.9791	0.570228	0.945016	0.231195
MRPL30	NP_660213.1	39S ribosomal protein L30, mitochondrial precursor [Homo sapiens]	4.32e-05	7.892e-05	3.222e-05	7.529e-05	0.00016275	0.00010131	-0.185	-0.3298	1	0.895385	0.72818	0.771	1.3772	1	0.439626	0.993931
PIP4K2C	NP_001139730.1	1 genes:PIP4K2C.NP_001139730.1:phosphatidylinositol 5-phosphate 4-kinase type-2 gamma isoform a [Homo sapiens] ;NP_001139732.1:phosphatidylinositol 5-phosphate 4-kinase type-2 gamma isoform c [Homo sapiens] ;	4.956e-05	3.018e-05	3.08e-05	3.455e-05	4.526e-05	3.874e-05	-0.184	-0.4774	1	0.916169	0.683973	0.146	0.1671	1	0.802	0.858754
PFDN6	NP_001172110.1	prefoldin subunit 6 [Homo sapiens]	0.00021567	0.00015759	0.00020104	0.00011275	7.386e-05	0.00018063	-0.184	-0.4369	1	0.910903	0.696249	-0.496	-0.911	1	0.956452	0.544233
RBBP6	NP_008841.2	1 genes:RBBP6.NP_008841.2:E3 ubiquitin-protein ligase RBBP6 isoform 1 [Homo sapiens] ;NP_061173.1:E3 ubiquitin-protein ligase RBBP6 isoform 2 [Homo sapiens] ;	3.299e-05	1.702e-05	1.737e-05	2.3e-05	1.861e-05	2.08e-05	-0.184	-0.3963	1	0.905335	0.708368	-0.201	-0.4497	1	0.915497	0.693803
CSRP1	NP_004069.1	cysteine and glycine-rich protein 1 isoform 1 [Homo sapiens]	0.00077483	0.00101381	0.00075248	0.00075365	0.00080225	0.00059159	-0.183	-0.6355	1	0.934264	0.63354	-0.234	-0.6357	1	0.9364	0.635198
SEC24B	NP_001036199.1	1 genes:SEC24B.NP_001036199.1:protein transport protein Sec24B isoform b [Homo sapiens] ;NP_001287742.1:protein transport protein Sec24B isoform c [Homo sapiens] ;NP_001305014.1:protein transport protein Sec24B isoform d [Homo sapiens] ;NP_001305015.1:protein transport protein Sec24B isoform e [Homo sapiens] ;NP_006314.2:protein transport protein Sec24B isoform a [Homo sapiens] ;	5.359e-05	5.771e-05	5.469e-05	3.932e-05	5.989e-05	4.536e-05	-0.183	-0.5629	1	0.92581	0.658988	-0.069	-0.2086	1	0.879217	0.764437
MED28	NP_079481.2	mediator of RNA polymerase II transcription subunit 28 [Homo sapiens]	7.815e-05	9.993e-05	5.828e-05	9.533e-05	9.368e-05	0.00010472	-0.183	-0.5506	1	0.924288	0.663187	0.095	0.2616	1	0.779033	0.878718
CYCS	NP_061820.1	cytochrome c [Homo sapiens]	0.00145732	0.00082284	0.00091385	0.00090043	0.00070328	0.00073233	-0.183	-0.5142	1	0.921134	0.671556	-0.452	-1.1047	1	0.963344	0.479143
H1FX	NP_006017.1	histone H1x [Homo sapiens]	0.00021225	0.00010737	0.00015828	9.105e-05	8.947e-05	0.00012034	-0.183	-0.4496	1	0.912691	0.692175	-0.386	-0.8417	1	0.952836	0.566045
GNL3	NP_055181.3	1 genes:GNL3.NP_055181.3:guanine nucleotide-binding protein-like 3 isoform 1 [Homo sapiens] ;NP_996562.1:guanine nucleotide-binding protein-like 3 isoform 2 [Homo sapiens] ;	5.701e-05	4.629e-05	6.141e-05	3.091e-05	3.037e-05	2.971e-05	-0.182	-0.407	1	0.907222	0.70435	-0.533	-1.5491	0.806001	0.961433	0.343447
HDGF	NP_004485.1	hepatoma-derived growth factor isoform a [Homo sapiens]	0.00047728	0.00022598	0.00034946	0.00024069	0.00051093	0.00050667	-0.182	-0.2927	1	0.891164	0.735971	0.426	0.9261	1	0.58437	0.973932
C15orf40	NP_001153585.1	1 genes:C15orf40.NP_001153585.1:UPF0235 protein C15orf40 isoform b [Homo sapiens] ;NP_001153586.1:UPF0235 protein C15orf40 isoform c [Homo sapiens] ;NP_001153587.1:UPF0235 protein C15orf40 isoform d [Homo sapiens] ;NP_001153588.1:UPF0235 protein C15orf40 isoform e [Homo sapiens] ;NP_653198.2:UPF0235 protein C15orf40 isoform a [Homo sapiens] ;	4.165e-05	0.00010651	3.106e-05	0.00011613	0.00011411	9.767e-05	-0.182	-0.2256	1	0.880036	0.75503	0.483	0.9626	1	0.571624	0.977034
ZNF668	NP_001166140.1	1 genes:ZNF668.NP_001166140.1:zinc finger protein 668 isoform b [Homo sapiens] ;NP_078982.3:zinc finger protein 668 isoform a [Homo sapiens] ;	0.00010292	7.52e-05	7.675e-05	6.797e-05	6.679e-05	6.17e-05	-0.181	-0.4762	1	0.916168	0.683974	-0.306	-0.9393	1	0.957708	0.535507
ZW10	NP_004715.1	centromere/kinetochore protein zw10 homolog [Homo sapiens]	4.018e-05	2.61e-05	3.329e-05	2.178e-05	1.529e-05	2.991e-05	-0.181	-0.4717	1	0.916167	0.683983	-0.431	-0.9313	1	0.957703	0.535534
RPL24	NP_000977.1	60S ribosomal protein L24 [Homo sapiens]	0.00028796	0.00024278	0.00029733	0.00015441	0.00025793	0.00019294	-0.181	-0.3605	1	0.901452	0.716365	-0.187	-0.5218	1	0.925221	0.669008
CUL2	NP_001185706.1	1 genes:CUL2.NP_001185706.1:cullin-2 isoform c [Homo sapiens] ;NP_001185707.1:cullin-2 isoform a [Homo sapiens] ;NP_001185708.1:cullin-2 isoform b [Homo sapiens] ;	0.00017739	7.163e-05	0.00010791	8.135e-05	9.592e-05	0.00011572	-0.181	-0.3304	1	0.895385	0.72818	-0.048	-0.0853	1	0.857088	0.797083
ST13	NP_003923.2	hsc70-interacting protein isoform 1 [Homo sapiens]	0.00016964	6.198e-05	0.00010542	6.57e-05	9.038e-05	9.472e-05	-0.181	-0.2931	1	0.891164	0.73597	-0.106	-0.1858	1	0.87453	0.771861
MAN2B2	NP_056089.1	epididymis-specific alpha-mannosidase isoform 1 precursor [Homo sapiens]	5.859e-05	3.274e-05	4.112e-05	3.364e-05	4.249e-05	2.771e-05	-0.18	-0.4491	1	0.912691	0.692176	-0.251	-0.5646	1	0.929651	0.656414
OGFOD1	NP_001311292.1	1 genes:OGFOD1.NP_001311292.1:prolyl 3-hydroxylase OGFOD1 isoform 6 [Homo sapiens] ;NP_060703.3:prolyl 3-hydroxylase OGFOD1 isoform 1 [Homo sapiens] ;	4.83e-05	3.529e-05	4.631e-05	2.405e-05	8.035e-05	4.623e-05	-0.18	-0.4008	1	0.90534	0.708366	0.374	0.8378	1	0.609663	0.966898
STAT2	NP_005410.1	1 genes:STAT2.NP_005410.1:signal transducer and activator of transcription 2 isoform 1 [Homo sapiens] ;NP_938146.1:signal transducer and activator of transcription 2 isoform 2 [Homo sapiens] ;	3.269e-05	2.389e-05	2.743e-05	1.994e-05	1.12e-05	1.643e-05	-0.179	-0.5361	1	0.92273	0.667373	-0.724	-2.0798	0.519813	0.939708	0.206974
CFL1	NP_005498.1	cofilin-1 [Homo sapiens]	0.00772407	0.00485116	0.00492068	0.00542345	0.00705065	0.00555648	-0.179	-0.482	1	0.916174	0.683969	0.04	0.0987	1	0.817555	0.843553
MAEA	NP_001017405.1	1 genes:MAEA.NP_001017405.1:E3 ubiquitin-protein transferase MAEA isoform 1 [Homo sapiens] ;NP_001284361.1:E3 ubiquitin-protein transferase MAEA isoform 5 [Homo sapiens] ;NP_001284362.1:E3 ubiquitin-protein transferase MAEA isoform 6 [Homo sapiens] ;NP_005873.2:E3 ubiquitin-protein transferase MAEA isoform 2 [Homo sapiens] ;	7.026e-05	1.283e-05	4.584e-05	1.224e-05	3.609e-05	1.765e-05	-0.179	-0.1742	1	0.870532	0.769849	-0.2	-0.227	1	0.881517	0.760688
SERBP1	NP_001018078.1	plasminogen activator inhibitor 1 RNA-binding protein isoform 2 [Homo sapiens]	0	0.00033713	0	7.84e-05	8.098e-05	0	-0.179	-0.042	1	0.844465	0.805086	-2.907	-0.7468	1	0.946581	0.596484
RASSF8	NP_001158218.1	1 genes:RASSF8.NP_001158218.1:ras association domain-containing protein 8 isoform a [Homo sapiens] ;NP_009142.2:ras association domain-containing protein 8 isoform b [Homo sapiens] ;	3.32e-05	3.639e-05	2.476e-05	3.471e-05	3.411e-05	2.224e-05	-0.178	-0.5623	1	0.925809	0.658988	-0.234	-0.6146	1	0.935108	0.639475
RNF31	NP_060469.4	E3 ubiquitin-protein ligase RNF31 isoform 1 [Homo sapiens]	6.49e-06	4.74e-06	4.84e-06	4.52e-06	0	8.69e-06	-0.178	-0.5403	1	0.92428	0.663202	-7.399	-2.761	0.247682	0.903719	0.090824
RHOA	NP_001655.1	transforming protein RhoA isoform 1 precursor [Homo sapiens]	0.00106313	0.00109857	0.00055554	0.00139425	0.00113549	0.00133195	-0.178	-0.3402	1	0.89744	0.72426	0.121	0.3576	1	0.751189	0.899593
STK39	NP_037365.2	STE20/SPS1-related proline-alanine-rich protein kinase [Homo sapiens]	4.193e-05	1.049e-05	2.379e-05	1.038e-05	1.311e-05	2.271e-05	-0.178	-0.2035	1	0.875352	0.762486	-0.168	-0.2767	1	0.890368	0.745473
ARFIP1	NP_001020764.1	1 genes:ARFIP1.NP_001020764.1:arfaptin-1 isoform 2 [Homo sapiens] ;NP_001020766.1:arfaptin-1 isoform 1 [Homo sapiens] ;	0.00018357	0.00014904	0.00013689	0.00014218	4.89e-05	0.00012983	-0.177	-0.6706	1	0.936831	0.624944	-0.755	-1.3202	0.938083	0.964953	0.411492
MATR3	NP_061322.2	matrin-3 isoform a [Homo sapiens]	0.0007637	0.00096004	0.00078077	0.00066402	0.00080152	0.00068226	-0.177	-0.5713	1	0.927297	0.654781	-0.088	-0.2782	1	0.890369	0.745472
MAVS	NP_065797.2	mitochondrial antiviral-signaling protein isoform 1 [Homo sapiens]	5.796e-05	6.588e-05	3.842e-05	6.285e-05	7.058e-05	6.041e-05	-0.177	-0.39	1	0.905332	0.708376	0.073	0.242	1	0.782395	0.875964
GBA	NP_001005741.1	1 genes:GBA.NP_001005741.1:lysosomal acid glucosylceramidase isoform 1 precursor [Homo sapiens] ;NP_001165282.1:lysosomal acid glucosylceramidase isoform 2 [Homo sapiens] ;NP_001165283.1:lysosomal acid glucosylceramidase isoform 3 [Homo sapiens] ;	0.00014274	0.00013749	0.00011612	0.00012212	0.0001911	0.00012172	-0.176	-0.5479	1	0.924285	0.663189	0.088	0.2321	1	0.785732	0.873175
ARFIP2	NP_001229783.1	1 genes:ARFIP2.NP_001229783.1:arfaptin-2 isoform 1 [Homo sapiens] ;NP_001357337.1:arfaptin-2 isoform 3 [Homo sapiens] ;NP_001357340.1:arfaptin-2 isoform 7 [Homo sapiens] ;NP_001363488.1:arfaptin-2 isoform 5 [Homo sapiens] ;NP_001363489.1:arfaptin-2 isoform 10 [Homo sapiens] ;NP_001363491.1:arfaptin-2 isoform 12 [Homo sapiens] ;NP_001363493.1:arfaptin-2 isoform 13 [Homo sapiens] ;NP_036534.1:arfaptin-2 isoform 2 [Homo sapiens] ;	7.439e-05	8.153e-05	9.708e-05	4.537e-05	9.554e-05	7.476e-05	-0.176	-0.3658	1	0.901453	0.716356	0.075	0.2254	1	0.78573	0.873176
C9orf78	NP_057604.1	telomere length and silencing protein 1 homolog [Homo sapiens]	7.22e-05	6.155e-05	3.589e-05	8.388e-05	4.945e-05	8.063e-05	-0.176	-0.3608	1	0.901452	0.716364	-0.062	-0.1647	1	0.872132	0.775543
EDC4	NP_055144.3	enhancer of mRNA-decapping protein 4 [Homo sapiens]	9.93e-06	3.63e-06	7.4e-06	3.46e-06	6.8e-06	9.98e-06	-0.176	-0.2727	1	0.886816	0.743656	0.31	0.5782	1	0.691078	0.934897
RPS8	NP_001003.1	40S ribosomal protein S8 [Homo sapiens]	0.00107006	0.0007941	0.00069821	0.00086247	0.00045809	0.0004369	-0.175	-0.5395	1	0.92428	0.663204	-0.746	-2.3231	0.408192	0.927017	0.158474
HSP90AA1	NP_001017963.2	heat shock protein HSP 90-alpha isoform 1 [Homo sapiens]	0.00187374	0.00145949	0.00136437	0.00138605	0.00112383	0.00170349	-0.175	-0.4921	1	0.917859	0.679846	-0.168	-0.4681	1	0.918865	0.685606
ANXA1	NP_000691.1	annexin A1 [Homo sapiens]	0.00173885	0.0007638	0.0012667	0.00079173	0.0009363	0.00113813	-0.175	-0.3206	1	0.89538	0.72819	-0.095	-0.2034	1	0.879216	0.764442
TNRC6B	NP_001155973.1	1 genes:TNRC6B.NP_001155973.1:trinucleotide repeat-containing gene 6B protein isoform 1 [Homo sapiens] ;NP_055903.2:trinucleotide repeat-containing gene 6B protein isoform 2 [Homo sapiens] ;	7.59e-06	2.77e-06	5.66e-06	2.65e-06	6.5e-06	7.63e-06	-0.175	-0.2861	1	0.889008	0.739821	0.457	0.9149	1	0.584352	0.973943
SMC5	NP_055925.2	structural maintenance of chromosomes protein 5 [Homo sapiens]	6.32e-06	6.92e-06	7.07e-06	4.4e-06	4.33e-06	4.23e-06	-0.174	-0.4679	1	0.914451	0.688079	-0.412	-1.3788	0.904273	0.964563	0.395051
CSTF2	NP_001293135.1	cleavage stimulation factor subunit 2 isoform 1 [Homo sapiens]	6.408e-05	6.598e-05	7.01e-05	4.177e-05	8.359e-05	3.253e-05	-0.174	-0.4501	1	0.912691	0.692174	-0.215	-0.4222	1	0.911993	0.701951
FTL	NP_000137.2	ferritin light chain [Homo sapiens]	0.00031796	0.00017425	0.00023711	0.00015238	0.00021779	0.0001731	-0.174	-0.3496	1	0.899462	0.720323	-0.159	-0.3471	1	0.900697	0.725976
NOL8	NP_001243323.1	1 genes:NOL8.NP_001243323.1:nucleolar protein 8 isoform b [Homo sapiens] ;NP_001317651.1:nucleolar protein 8 isoform c [Homo sapiens] ;NP_060418.4:nucleolar protein 8 isoform a [Homo sapiens] ;	3.164e-05	1.387e-05	2.36e-05	1.324e-05	1.517e-05	2.756e-05	-0.174	-0.2815	1	0.889006	0.739825	-0.039	-0.0743	1	0.854468	0.800581
ACTN4	NP_004915.2	alpha-actinin-4 isoform 1 [Homo sapiens]	0.00270132	0.00263563	0.00198483	0.00258576	0.00223973	0.00243896	-0.173	-0.5873	1	0.928757	0.650551	-0.122	-0.4034	1	0.910188	0.706008
VASN	NP_612449.2	vasorin precursor [Homo sapiens]	2.584e-05	3.021e-05	2.312e-05	2.161e-05	2.124e-05	2.077e-05	-0.173	-0.563	1	0.92581	0.658987	-0.296	-0.9818	1	0.959393	0.522433
PSMD14	NP_005796.1	26S proteasome non-ATPase regulatory subunit 14 [Homo sapiens]	0.00099844	0.00069676	0.00073618	0.00071945	0.00078378	0.00074414	-0.173	-0.5204	1	0.921138	0.671547	-0.099	-0.2305	1	0.883774	0.756924
CREM	NP_001339395.1	2 genes:CREB1,CREM.NP_001339395.1:cAMP-responsive element modulator isoform 32 [Homo sapiens] ;NP_001358356.1:cyclic AMP-responsive element-binding protein 1 isoform A [Homo sapiens] ;NP_001358357.1:cyclic AMP-responsive element-binding protein 1 isoform D [Homo sapiens] ;NP_604391.1:cyclic AMP-responsive element-binding protein 1 isoform B [Homo sapiens] ;NP_874386.1:cAMP-responsive element modulator isoform 4 [Homo sapiens] ;NP_874389.1:cAMP-responsive element modulator isoform 7 [Homo sapiens] ;NP_874390.1:cAMP-responsive element modulator isoform 8 [Homo sapiens] ;NP_874392.1:cAMP-responsive element modulator isoform 10 [Homo sapiens] ;NP_898829.1:cAMP-responsive element modulator isoform 21 [Homo sapiens] ;NP_898830.1:cAMP-responsive element modulator isoform 20 [Homo sapiens] ;NP_898831.1:cAMP-responsive element modulator isoform 19 [Homo sapiens] ;	7.321e-05	5.35e-05	5.46e-05	5.104e-05	5.015e-05	0	-0.173	-0.4587	1	0.914444	0.68809	-9.379	-2.7752	0.243363	0.903049	0.089178
QDPR	NP_000311.2	1 genes:QDPR.NP_000311.2:dihydropteridine reductase isoform 1 [Homo sapiens] ;NP_001293069.1:dihydropteridine reductase isoform 2 [Homo sapiens] ;	9.977e-05	9.373e-05	0.00011691	5.961e-05	4.881e-05	7.64e-05	-0.173	-0.4247	1	0.909081	0.700306	-0.454	-1.2136	0.999077	0.964823	0.444975
NLE1	NP_060566.2	notchless protein homolog 1 isoform a [Homo sapiens]	9.322e-05	0.00018862	0.00011229	0.00010997	0.00015226	0.00014413	-0.173	-0.3969	1	0.905335	0.708367	0.085	0.2102	1	0.789039	0.870355
AKAP13	NP_006729.4	1 genes:AKAP13.NP_006729.4:A-kinase anchor protein 13 isoform 1 [Homo sapiens] ;NP_009131.2:A-kinase anchor protein 13 isoform 2 [Homo sapiens] ;	7.41e-06	1.8e-06	5.52e-06	1.72e-06	0	4.96e-06	-0.173	-0.2488	1	0.882334	0.751257	-6.189	-1.796	0.667227	0.952822	0.273991
CCNB2	NP_004692.1	G2/mitotic-specific cyclin-B2 [Homo sapiens]	6.99e-05	1.277e-05	2.172e-05	2.842e-05	2.829e-05	1.171e-05	-0.173	-0.2367	1	0.880042	0.755023	-0.506	-0.594	1	0.932446	0.647958
ZCCHC7	NP_115602.2	zinc finger CCHC domain-containing protein 7 [Homo sapiens]	4.483e-05	3.744e-05	3.343e-05	3.572e-05	2.193e-05	5.149e-05	-0.172	-0.5189	1	0.921137	0.671548	-0.114	-0.1673	1	0.872133	0.775541
BAG3	NP_004272.2	BAG family molecular chaperone regulator 3 [Homo sapiens]	0.00029031	0.00024748	0.00018943	0.00027404	0.00016157	0.00025935	-0.172	-0.4483	1	0.91269	0.692177	-0.268	-0.7003	1	0.942362	0.613754
LUC7L3	NP_001317259.1	luc7-like protein 3 isoform 2 [Homo sapiens]	0.00018491	0.00017149	0.00020252	0.00010907	9.743e-05	0.00016678	-0.172	-0.4004	1	0.905339	0.708366	-0.338	-0.9119	1	0.956453	0.544231
ARRB2	NP_001244257.1	1 genes:ARRB2.NP_001244257.1:beta-arrestin-2 isoform 3 [Homo sapiens] ;NP_001244259.1:beta-arrestin-2 isoform 5 [Homo sapiens] ;NP_004304.1:beta-arrestin-2 isoform 1 [Homo sapiens] ;	3.235e-05	1.182e-05	2.412e-05	1.128e-05	2.216e-05	1.084e-05	-0.172	-0.2903	1	0.889012	0.739819	-0.261	-0.4361	1	0.913762	0.697885
WDR1	NP_059830.1	WD repeat-containing protein 1 isoform 1 [Homo sapiens]	0.00121662	0.00085542	0.00091153	0.00086008	0.00085298	0.00080363	-0.171	-0.5448	1	0.924282	0.663193	-0.228	-0.7257	1	0.944533	0.605125
RPSA	NP_001291217.1	1 genes:RPSA.NP_001291217.1:40S ribosomal protein SA isoform 2 [Homo sapiens] ;NP_002286.2:40S ribosomal protein SA isoform 1 [Homo sapiens] ;	0.00146064	0.00129597	0.00115837	0.00114747	0.00129425	0.0012505	-0.171	-0.5409	1	0.924281	0.663201	-0.084	-0.2416	1	0.886003	0.753134
HNRNPD	NP_002129.2	heterogeneous nuclear ribonucleoprotein D0 isoform c [Homo sapiens]	0.00094086	0.00074022	0.00068212	0.00071431	0.00022186	0.00100018	-0.171	-0.5169	1	0.921136	0.671551	-0.557	-0.8129	1	0.951193	0.574764
KIRREL	NP_001273278.1	1 genes:KIRREL1.NP_001273278.1:kin of IRRE-like protein 1 isoform 2 precursor [Homo sapiens] ;NP_060710.3:kin of IRRE-like protein 1 isoform 1 precursor [Homo sapiens] ;	2.647e-05	1.547e-05	1.579e-05	1.845e-05	1.45e-05	1.419e-05	-0.171	-0.4281	1	0.909085	0.700304	-0.33	-0.9222	1	0.957091	0.539877
TCEB1	NP_001191788.1	elongin-C isoform a [Homo sapiens]	0.00027946	6.807e-05	0.00011578	0.00010822	0.00017015	0.00018724	-0.171	-0.2664	1	0.886814	0.743662	0.272	0.4079	1	0.740348	0.906867
EIPR1	NP_001317459.1	1 genes:EIPR1.NP_001317459.1:EARP and GARP complex-interacting protein 1 isoform 1 [Homo sapiens] ;NP_003301.1:EARP and GARP complex-interacting protein 1 isoform 2 [Homo sapiens] ;	5.04e-05	1.228e-05	3.759e-05	1.171e-05	6.329e-05	3.94e-05	-0.171	-0.2072	1	0.875355	0.762484	0.675	0.9054	1	0.588598	0.972846
DDX54	NP_001104792.1	ATP-dependent RNA helicase DDX54 isoform 1 [Homo sapiens]	7.435e-05	9.123e-05	5.763e-05	8.383e-05	8.426e-05	6.605e-05	-0.169	-0.4006	1	0.905339	0.708366	-0.091	-0.2399	1	0.883779	0.756917
MAN1A2	NP_006690.1	mannosyl-oligosaccharide 1,2-alpha-mannosidase IB [Homo sapiens]	2.713e-05	1.586e-05	1.214e-05	2.647e-05	1.115e-05	1.454e-05	-0.169	-0.3159	1	0.893293	0.732082	-0.485	-1.1684	1	0.964269	0.461963
EHD4	NP_644670.1	EH domain-containing protein 4 [Homo sapiens]	0.00019874	0.00016952	0.00018377	0.00013075	0.00011073	0.0001308	-0.168	-0.373	1	0.901459	0.716351	-0.413	-1.2075	1	0.964721	0.449194
LIMD1	NP_055055.1	LIM domain-containing protein 1 [Homo sapiens]	4.116e-05	4.135e-05	2.302e-05	5.021e-05	2.819e-05	4.136e-05	-0.168	-0.3239	1	0.895381	0.728185	-0.189	-0.5154	1	0.923685	0.673166
ARHGEF12	NP_001185594.1	1 genes:ARHGEF12.NP_001185594.1:rho guanine nucleotide exchange factor 12 isoform 2 [Homo sapiens] ;NP_001288013.1:rho guanine nucleotide exchange factor 12 isoform 3 [Homo sapiens] ;NP_056128.1:rho guanine nucleotide exchange factor 12 isoform 1 [Homo sapiens] ;	3.421e-05	1.166e-05	2.381e-05	1.431e-05	7.81e-06	1.375e-05	-0.168	-0.2513	1	0.884588	0.747476	-0.573	-0.8594	1	0.953617	0.561675
HSD17B4	NP_000405.1	1 genes:HSD17B4.NP_000405.1:peroxisomal multifunctional enzyme type 2 isoform 2 [Homo sapiens] ;NP_001186220.1:peroxisomal multifunctional enzyme type 2 isoform 1 [Homo sapiens] ;NP_001186221.1:peroxisomal multifunctional enzyme type 2 isoform 3 [Homo sapiens] ;NP_001278956.1:peroxisomal multifunctional enzyme type 2 isoform 4 [Homo sapiens] ;NP_001278957.1:peroxisomal multifunctional enzyme type 2 isoform 5 [Homo sapiens] ;NP_001361426.1:peroxisomal multifunctional enzyme type 2 isoform 6 [Homo sapiens] ;NP_001361427.1:peroxisomal multifunctional enzyme type 2 isoform 7 [Homo sapiens] ;NP_001361428.1:peroxisomal multifunctional enzyme type 2 isoform 8 [Homo sapiens] ;NP_001361429.1:peroxisomal multifunctional enzyme type 2 isoform 9 [Homo sapiens] ;NP_001361432.1:peroxisomal multifunctional enzyme type 2 isoform 10 [Homo sapiens] ;	0.00010395	0.00012429	9.161e-05	0.00010211	0.00011328	0.0001488	-0.167	-0.4832	1	0.916175	0.683969	0.121	0.3683	1	0.751194	0.899588
SMS	NP_004586.2	spermine synthase isoform 1 [Homo sapiens]	0.00024705	0.000243	0.00026926	0.00015897	0.0002343	0.00033742	-0.167	-0.3936	1	0.905333	0.708371	0.155	0.4264	1	0.732997	0.911556
PTRHD1	NP_001013685.1	putative peptidyl-tRNA hydrolase PTRHD1 [Homo sapiens]	0.00032293	0.00014521	0.00018524	0.00017316	0.00023821	0.00016644	-0.167	-0.2879	1	0.889009	0.739819	-0.1	-0.218	1	0.881511	0.760693
C15orf38-AP3S2	NP_001185987.1	2 genes:ARPIN,ARPIN-AP3S2.NP_001185987.1:C15orf38-AP3S2 fusion protein [Homo sapiens] ;NP_872422.1:arpin isoform 1 [Homo sapiens] ;	1.765e-05	1.29e-05	1.316e-05	1.231e-05	1.814e-05	2.366e-05	-0.166	-0.4935	1	0.91786	0.679845	0.327	0.9909	1	0.563104	0.978943
CNEP1R1	NP_001268718.1	1 genes:CNEP1R1.NP_001268718.1:nuclear envelope phosphatase-regulatory subunit 1 isoform 2 [Homo sapiens] ;NP_694993.2:nuclear envelope phosphatase-regulatory subunit 1 isoform1 [Homo sapiens] ;	5.564e-05	4.066e-05	4.149e-05	3.879e-05	3.811e-05	3.728e-05	-0.166	-0.4821	1	0.916174	0.683969	-0.223	-0.7439	1	0.945579	0.600794
TMEM106B	NP_001127704.1	transmembrane protein 106B [Homo sapiens]	2.538e-05	1.855e-05	1.893e-05	1.77e-05	1.739e-05	1.701e-05	-0.166	-0.4669	1	0.91445	0.688079	-0.236	-0.7177	1	0.943469	0.609438
SLC16A3	NP_001193881.1	monocarboxylate transporter 4 [Homo sapiens]	1.496e-05	1.639e-05	1.673e-05	1.043e-05	1.025e-05	1.503e-05	-0.166	-0.4664	1	0.914449	0.688079	-0.229	-0.6653	1	0.938883	0.626643
EIF3I	NP_003748.1	eukaryotic translation initiation factor 3 subunit I [Homo sapiens]	0.00064204	0.00049258	0.00055059	0.0004028	0.0004984	0.00035848	-0.166	-0.4489	1	0.91269	0.692176	-0.296	-0.8165	1	0.951194	0.574752
NOP14	NP_001278907.1	1 genes:NOP14.NP_001278907.1:nucleolar protein 14 isoform 1 [Homo sapiens] ;NP_001278908.1:nucleolar protein 14 isoform 2 [Homo sapiens] ;	5.275e-05	2.965e-05	3.631e-05	3.112e-05	3.613e-05	1.903e-05	-0.166	-0.3527	1	0.899463	0.720319	-0.432	-0.8515	1	0.952846	0.566029
FAHD2A	NP_057128.2	fumarylacetoacetate hydrolase domain-containing protein 2A [Homo sapiens]	0.00011075	0.00012948	9.911e-05	0.00010037	9.103e-05	8.905e-05	-0.165	-0.5443	1	0.924282	0.663194	-0.289	-0.861	1	0.953619	0.561672
RANBP1	NP_001265569.1	1 genes:RANBP1.NP_001265569.1:ran-specific GTPase-activating protein isoform 3 [Homo sapiens] ;NP_002873.1:ran-specific GTPase-activating protein isoform 2 [Homo sapiens] ;	0.00055643	0.00036846	0.00041494	0.00036363	0.00036922	0.00032622	-0.165	-0.4446	1	0.912689	0.692183	-0.283	-0.7616	1	0.947563	0.592143
HNRNPA2B1	NP_112533.1	heterogeneous nuclear ribonucleoproteins A2/B1 isoform B1 [Homo sapiens]	0.0105415	0.0140229	0.00924544	0.0115855	0.0104325	0.0101353	-0.165	-0.4383	1	0.910904	0.696248	-0.175	-0.5738	1	0.931062	0.652204
SARS1	NP_001317598.1	1 genes:SARS1.NP_001317598.1:serine--tRNA ligase, cytoplasmic isoform b [Homo sapiens] ;NP_006504.2:serine--tRNA ligase, cytoplasmic isoform a [Homo sapiens] ;	8.435e-05	6.163e-05	6.774e-05	5.427e-05	6.666e-05	5.651e-05	-0.165	-0.4382	1	0.910904	0.696248	-0.137	-0.4215	1	0.911992	0.701952
HMGN2	NP_005508.1	non-histone chromosomal protein HMG-17 [Homo sapiens]	0.00061826	0.00025411	0.00031697	0.0003771	0.00021174	0.00031068	-0.165	-0.3351	1	0.897438	0.724267	-0.415	-0.8145	1	0.951193	0.574759
MRPL16	NP_060310.1	39S ribosomal protein L16, mitochondrial [Homo sapiens]	8.313e-05	7.087e-05	4.133e-05	8.692e-05	7.592e-05	5.57e-05	-0.165	-0.3181	1	0.893296	0.732081	-0.183	-0.4106	1	0.910193	0.705999
LPP	NP_001362387.1	lipoma-preferred partner isoform a [Homo sapiens]	0.00016479	0.00016609	9.746e-05	0.00019014	0.00015569	0.00013326	-0.164	-0.3954	1	0.905334	0.708369	-0.121	-0.3727	1	0.904595	0.71804
CSNK1A1	NP_001020276.1	1 genes:CSNK1A1.NP_001020276.1:casein kinase I isoform alpha isoform 1 [Homo sapiens] ;NP_001883.4:casein kinase I isoform alpha isoform 2 [Homo sapiens] ;	9.528e-05	8.354e-05	8.526e-05	6.642e-05	7.831e-05	7.022e-05	-0.164	-0.3299	1	0.895385	0.72818	-0.179	-0.5889	1	0.932442	0.647968
VPS11	NP_001277114.1	1 genes:VPS11.NP_001277114.1:vacuolar protein sorting-associated protein 11 homolog isoform 2 [Homo sapiens] ;NP_068375.3:vacuolar protein sorting-associated protein 11 homolog isoform 1 [Homo sapiens] ;	8.592e-05	4.64e-05	5.293e-05	5.729e-05	7.42e-05	5.256e-05	-0.164	-0.2361	1	0.880042	0.755023	0.041	0.0823	1	0.820579	0.840421
ARFGAP1	NP_001268411.1	1 genes:ARFGAP1.NP_001268411.1:ADP-ribosylation factor GTPase-activating protein 1 isoform c [Homo sapiens] ;NP_060679.1:ADP-ribosylation factor GTPase-activating protein 1 isoform a [Homo sapiens] ;	3.452e-05	2.522e-05	2.574e-05	2.406e-05	1.182e-05	1.735e-05	-0.163	-0.5016	1	0.919512	0.675711	-0.73	-1.7433	0.69622	0.954955	0.287959
PPP1R2	NP_001278433.1	2 genes:PPP1R2,PPP1R2B.NP_001278433.1:protein phosphatase inhibitor 2 isoform 1 [Homo sapiens] ;NP_001278434.1:protein phosphatase inhibitor 2 isoform 3 [Homo sapiens] ;NP_001303254.1:protein phosphatase inhibitor 2 isoform 4 [Homo sapiens] ;NP_006232.1:protein phosphatase inhibitor 2 isoform 2 [Homo sapiens] ;NP_996740.2:protein phosphatase inhibitor 2 family member B [Homo sapiens] ;	3.376e-05	2.467e-05	2.518e-05	2.354e-05	2.313e-05	0	-0.163	-0.4845	1	0.917855	0.679859	-8.098	-2.4362	0.36164	0.920532	0.137368
ADAM9	NP_003807.1	disintegrin and metalloproteinase domain-containing protein 9 precursor [Homo sapiens]	2.123e-05	3.103e-05	2.217e-05	2.368e-05	4.072e-05	1.423e-05	-0.163	-0.4716	1	0.916166	0.683983	-0.047	-0.0835	1	0.857087	0.797084
IP6K1	NP_695005.1	inositol hexakisphosphate kinase 1 isoform 1 [Homo sapiens]	1.577e-05	1.729e-05	1.764e-05	1.099e-05	0	2.113e-05	-0.163	-0.4114	1	0.907226	0.704346	-8.182	-3.1372	0.150918	0.885736	0.051572
ABCE1	NP_001035809.1	ATP-binding cassette sub-family E member 1 [Homo sapiens]	0.00017998	0.00030544	0.00019916	0.00019426	0.00025053	0.00019061	-0.163	-0.3866	1	0.903416	0.712368	-0.017	-0.0438	1	0.849131	0.807503
BCAP31	NP_001132929.1	1 genes:BCAP31.NP_001132929.1:B-cell receptor-associated protein 31 isoform a [Homo sapiens] ;NP_001243376.1:B-cell receptor-associated protein 31 isoform b [Homo sapiens] ;	0.00015555	9.742e-05	0.00010771	0.00010069	0.00012938	0.00010422	-0.163	-0.3652	1	0.901453	0.716357	-0.051	-0.1461	1	0.86725	0.78282
WDR6	NP_060501.4	WD repeat-containing protein 6 isoform 1 [Homo sapiens]	9.617e-05	8.841e-05	7.866e-05	8.218e-05	5.525e-05	7.691e-05	-0.162	-0.5629	1	0.92581	0.658988	-0.347	-0.9589	1	0.958851	0.526813
ERCC6	NP_000115.1	DNA excision repair protein ERCC-6 isoform 2 [Homo sapiens]	2.206e-05	2.837e-05	2.519e-05	1.743e-05	1.571e-05	2.107e-05	-0.162	-0.41	1	0.907225	0.704347	-0.316	-0.828	1	0.952029	0.570403
MED8	NP_001001653.1	1 genes:MED8.NP_001001653.1:mediator of RNA polymerase II transcription subunit 8 isoform 1 [Homo sapiens] ;NP_443109.2:mediator of RNA polymerase II transcription subunit 8 isoform 3 [Homo sapiens] ;NP_963836.2:mediator of RNA polymerase II transcription subunit 8 isoform 4 [Homo sapiens] ;	7.771e-05	5.678e-05	5.795e-05	5.417e-05	0.00010646	6.509e-05	-0.161	-0.5189	1	0.921137	0.671548	0.242	0.6165	1	0.679242	0.940553
ANXA13	NP_001003954.1	1 genes:ANXA13.NP_001003954.1:annexin A13 isoform b [Homo sapiens] ;NP_004297.2:annexin A13 isoform a [Homo sapiens] ;	1.948e-05	1.424e-05	1.453e-05	1.358e-05	1.334e-05	1.305e-05	-0.161	-0.4598	1	0.914445	0.688088	-0.228	-0.6787	1	0.940076	0.622353
XPO7	NP_001093631.1	1 genes:XPO7.NP_001093631.1:exportin-7 isoform a [Homo sapiens] ;NP_001349731.1:exportin-7 isoform d [Homo sapiens] ;NP_055839.3:exportin-7 isoform b [Homo sapiens] ;	9.52e-06	6.96e-06	7.1e-06	6.64e-06	4.35e-06	1.276e-05	-0.161	-0.445	1	0.912689	0.692182	-0.09	-0.1474	1	0.867251	0.782819
RPL8	NP_000964.1	60S ribosomal protein L8 [Homo sapiens]	0.00115021	0.00165123	0.001221	0.00105647	0.00122347	0.00116053	-0.161	-0.4267	1	0.909083	0.700305	-0.117	-0.3435	1	0.900693	0.725977
C1orf198	NP_001129966.1	1 genes:C1orf198.NP_001129966.1:uncharacterized protein C1orf198 isoform 2 [Homo sapiens] ;NP_001129967.1:uncharacterized protein C1orf198 isoform 3 [Homo sapiens] ;NP_116189.1:uncharacterized protein C1orf198 isoform 1 [Homo sapiens] ;	2.407e-05	2.638e-05	2.692e-05	1.678e-05	0	0	-0.161	-0.411	1	0.907225	0.704346	-17.025	-55.8626	0	0.832386	0
KAT8	NP_115564.2	1 genes:KAT8.NP_115564.2:histone acetyltransferase KAT8 isoform 1 [Homo sapiens] ;NP_892003.2:histone acetyltransferase KAT8 isoform 2 [Homo sapiens] ;	3.797e-05	3.884e-05	2.265e-05	4.764e-05	4.681e-05	3.053e-05	-0.161	-0.3643	1	0.901453	0.716358	-0.009	-0.0286	1	0.843672	0.814311
MAP7D1	NP_060537.3	MAP7 domain-containing protein 1 isoform 1 [Homo sapiens]	4.549e-05	3.324e-05	3.392e-05	3.171e-05	8.78e-05	5.818e-05	-0.159	-0.4278	1	0.909085	0.700304	0.593	1.582	0.919107	0.374055	0.993495
HSD17B12	NP_057226.1	very-long-chain 3-oxoacyl-CoA reductase [Homo sapiens]	8.917e-05	3.258e-05	4.156e-05	5.439e-05	3.054e-05	4.481e-05	-0.159	-0.2394	1	0.882329	0.751264	-0.362	-0.6912	1	0.941236	0.618056
GNA12	NP_001269370.1	1 genes:GNA12.NP_001269370.1:guanine nucleotide-binding protein subunit alpha-12 isoform 3 [Homo sapiens] ;NP_001280021.1:guanine nucleotide-binding protein subunit alpha-12 isoform 4 [Homo sapiens] ;NP_031379.2:guanine nucleotide-binding protein subunit alpha-12 isoform 1 [Homo sapiens] ;	6.48e-05	1.578e-05	2.416e-05	3.011e-05	0	2.171e-05	-0.159	-0.2047	1	0.875353	0.762485	-6.471	-1.5968	0.778699	0.959969	0.32821
USP3	NP_006528.2	ubiquitin carboxyl-terminal hydrolase 3 isoform 1 [Homo sapiens]	3.344e-05	4.398e-05	2.992e-05	3.73e-05	1.832e-05	1.792e-05	-0.158	-0.4756	1	0.916168	0.683975	-0.734	-2.2758	0.428691	0.929171	0.16599
MED18	NP_001120822.1	mediator of RNA polymerase II transcription subunit 18 [Homo sapiens]	3.344e-05	3.665e-05	3.74e-05	2.331e-05	4.581e-05	5.601e-05	-0.158	-0.4439	1	0.912689	0.692185	0.349	0.6952	1	0.655129	0.95095
DOPEY2	NP_005119.2	protein dopey-2 [Homo sapiens]	3.03e-06	3.32e-06	3.39e-06	2.11e-06	0	3.04e-06	-0.158	-0.3965	1	0.905335	0.708368	-6.98	-2.1405	0.490565	0.936259	0.192685
SNRPB	NP_003082.1	2 genes:SNRPB,SNRPN.NP_003082.1:small nuclear ribonucleoprotein-associated proteins B and B' isoform B [Homo sapiens] ;NP_073718.1:small nuclear ribonucleoprotein-associated protein N [Homo sapiens] ;NP_937859.1:small nuclear ribonucleoprotein-associated proteins B and B' isoform B' [Homo sapiens] ;	0.00081297	0.00057203	0.00048275	0.00071363	0.0005156	0.00053462	-0.158	-0.3891	1	0.905332	0.708378	-0.264	-0.7856	1	0.949436	0.583467
ASCC1	NP_001185728.1	1 genes:ASCC1.NP_001185728.1:activating signal cointegrator 1 complex subunit 1 isoform a [Homo sapiens] ;NP_001185729.1:activating signal cointegrator 1 complex subunit 1 isoform b [Homo sapiens] ;NP_001356014.1:activating signal cointegrator 1 complex subunit 1 isoform 3 [Homo sapiens] ;NP_001356015.1:activating signal cointegrator 1 complex subunit 1 isoform 4 [Homo sapiens] ;NP_001356017.1:activating signal cointegrator 1 complex subunit 1 isoform 5 [Homo sapiens] ;NP_001356021.1:activating signal cointegrator 1 complex subunit 1 isoform 6 [Homo sapiens] ;NP_001356026.1:activating signal cointegrator 1 complex subunit 1 isoform 7 [Homo sapiens] ;NP_001356028.1:activating signal cointegrator 1 complex subunit 1 isoform 8 [Homo sapiens] ;NP_001356029.1:activating signal cointegrator 1 complex subunit 1 isoform 9 [Homo sapiens] ;NP_001356030.1:activating signal cointegrator 1 complex subunit 1 isoform 10 [Homo sapiens] ;NP_001356032.1:activating signal cointegrator 1 complex subunit 1 isoform 11 [Homo sapiens] ;NP_001356035.1:activating signal cointegrator 1 complex subunit 1 isoform 12 [Homo sapiens] ;NP_001356038.1:activating signal cointegrator 1 complex subunit 1 isoform 13 [Homo sapiens] ;NP_001356040.1:activating signal cointegrator 1 complex subunit 1 isoform 14 [Homo sapiens] ;NP_001356041.1:activating signal cointegrator 1 complex subunit 1 isoform 15 [Homo sapiens] ;	4.347e-05	1.906e-05	2.593e-05	2.424e-05	3.573e-05	1.748e-05	-0.158	-0.3418	1	0.897441	0.724259	-0.096	-0.1826	1	0.874528	0.771863
MIDEAS	NP_001354639.1	1 genes:MIDEAS.NP_001354639.1:ELM2 and SANT domain-containing protein 1 isoform 2 [Homo sapiens] ;NP_919254.2:ELM2 and SANT domain-containing protein 1 isoform 1 [Homo sapiens] ;	1.582e-05	0	1.18e-05	0	8.67e-06	0	-0.158	-0.0357	1	0.844464	0.805087	-0.769	-0.1996	1	0.876892	0.76816
PGAM1	NP_002620.1	phosphoglycerate mutase 1 isoform 1 [Homo sapiens]	0.00327233	0.0027412	0.00289967	0.0022238	0.00216636	0.00282551	-0.157	-0.5037	1	0.919513	0.675707	-0.193	-0.5291	1	0.925226	0.668996
LZTFL1	NP_001263307.1	1 genes:LZTFL1.NP_001263307.1:leucine zipper transcription factor-like protein 1 isoform 2 [Homo sapiens] ;NP_001263308.1:leucine zipper transcription factor-like protein 1 isoform 3 [Homo sapiens] ;NP_065080.1:leucine zipper transcription factor-like protein 1 isoform 1 [Homo sapiens] ;	2.466e-05	1.802e-05	1.839e-05	1.719e-05	1.689e-05	0	-0.157	-0.4117	1	0.907226	0.704345	-6.423	-1.9418	0.589463	0.946288	0.237533
KTI12	NP_612426.1	protein KTI12 homolog [Homo sapiens]	5.894e-05	0.00010767	5.128e-05	9.587e-05	3.364e-05	9.873e-05	-0.157	-0.3116	1	0.89329	0.732085	-0.324	-0.5134	1	0.923683	0.673169
MBOAT7	NP_001139528.1	1 genes:MBOAT7.NP_001139528.1:lysophospholipid acyltransferase 7 isoform 2 [Homo sapiens] ;NP_077274.3:lysophospholipid acyltransferase 7 isoform 1 [Homo sapiens] ;	2.615e-05	3.821e-05	3.9e-05	1.823e-05	3.582e-05	1.752e-05	-0.157	-0.2756	1	0.886818	0.743655	-0.2	-0.411	1	0.910194	0.705999
SYNM	NP_663780.2	synemin isoform A [Homo sapiens]	8.89e-06	1.461e-05	9.94e-06	9.29e-06	1.218e-05	4.47e-06	-0.156	-0.4381	1	0.910904	0.696248	-0.472	-0.7979	1	0.949446	0.583441
COPB1	NP_001137534.1	coatomer subunit beta [Homo sapiens]	0.00037587	0.00026664	0.00026668	0.00027219	0.00028495	0.0002714	-0.156	-0.4211	1	0.909079	0.70031	-0.134	-0.3815	1	0.90649	0.714046
NCLN	NP_001308392.1	1 genes:NCLN.NP_001308392.1:nicalin isoform 2 precursor [Homo sapiens] ;NP_064555.2:nicalin isoform 1 precursor [Homo sapiens] ;	1.856e-05	1.356e-05	1.846e-05	8.63e-06	0	1.244e-05	-0.156	-0.303	1	0.891169	0.735961	-7.277	-2.0928	0.513475	0.939025	0.204061
RPP25L	NP_680545.1	ribonuclease P protein subunit p25-like protein [Homo sapiens]	4.267e-05	3.118e-05	3.182e-05	2.975e-05	2.923e-05	4.289e-05	-0.155	-0.5104	1	0.91952	0.675701	-0.024	-0.0661	1	0.851818	0.804053
RPL12	NP_000967.1	60S ribosomal protein L12 [Homo sapiens]	0.00118031	0.00080084	0.00094304	0.00071992	0.00080846	0.00072022	-0.155	-0.4457	1	0.912689	0.692181	-0.221	-0.6517	1	0.937659	0.630924
DOCK5	NP_079216.4	dedicator of cytokinesis protein 5 isoform 1 [Homo sapiens]	1.302e-05	1.223e-05	8.32e-06	1.426e-05	8.92e-06	7.48e-06	-0.155	-0.3952	1	0.905334	0.708369	-0.431	-1.4426	0.867393	0.963674	0.374866
SMARCD1	NP_003067.3	SWI/SNF-related matrix-associated actin-dependent regulator of chromatin subfamily D member 1 isoform a [Homo sapiens]	0.00012863	0.00012463	9.036e-05	0.00012499	9.436e-05	0.00011613	-0.155	-0.3489	1	0.899462	0.720324	-0.185	-0.5673	1	0.929653	0.656409
SEC16A	NP_001263347.1	1 genes:SEC16A.NP_001263347.1:protein transport protein Sec16A isoform 2 [Homo sapiens] ;NP_055681.1:protein transport protein Sec16A isoform 1 [Homo sapiens] ;	2.831e-05	1.198e-05	1.889e-05	1.35e-05	9.19e-06	2.895e-05	-0.155	-0.2785	1	0.889005	0.739829	-0.154	-0.1771	1	0.874526	0.771867
USP10	NP_001259004.1	1 genes:USP10.NP_001259004.1:ubiquitin carboxyl-terminal hydrolase 10 isoform 1 [Homo sapiens] ;NP_005144.2:ubiquitin carboxyl-terminal hydrolase 10 isoform 2 [Homo sapiens] ;	0.00016044	0.00017427	0.00016815	0.00011789	0.00015445	0.00013365	-0.154	-0.4821	1	0.916174	0.683969	-0.157	-0.5304	1	0.925228	0.668995
CRIPT	NP_054890.1	cysteine-rich PDZ-binding protein [Homo sapiens]	0.0001033	0.00010064	0.00010271	7.201e-05	9.434e-05	9.228e-05	-0.154	-0.4592	1	0.914444	0.688089	-0.083	-0.3092	1	0.896658	0.733845
NMI	NP_004679.2	N-myc-interactor [Homo sapiens]	4.531e-05	8.277e-05	5.068e-05	5.528e-05	5.431e-05	3.036e-05	-0.154	-0.3974	1	0.905336	0.708367	-0.382	-0.7869	1	0.949436	0.583462
ZMYM2	NP_001177894.1	1 genes:ZMYM2.NP_001177894.1:zinc finger MYM-type protein 2 isoform 1 [Homo sapiens] ;NP_001340090.1:zinc finger MYM-type protein 2 isoform 2 precursor [Homo sapiens] ;NP_001340092.1:zinc finger MYM-type protein 2 isoform 3 [Homo sapiens] ;NP_001340094.1:zinc finger MYM-type protein 2 isoform 4 [Homo sapiens] ;	2.02e-05	1.845e-05	2.26e-05	1.232e-05	2.595e-05	1.861e-05	-0.154	-0.3676	1	0.901454	0.716354	0.113	0.2864	1	0.772226	0.884134
TMEM2	NP_001129292.1	1 genes:CEMIP2.NP_001129292.1:cell surface hyaluronidase isoform b [Homo sapiens] ;NP_037522.1:cell surface hyaluronidase isoform a [Homo sapiens] ;	1.317e-05	3.85e-06	3.93e-06	9.18e-06	3.61e-06	0	-0.154	-0.21	1	0.87771	0.758774	-6.451	-1.5354	0.81387	0.961764	0.347312
ESD	NP_001975.1	S-formylglutathione hydrolase [Homo sapiens]	0.0004193	0.00020725	0.00035866	0.00018053	0.00021118	0.00031399	-0.153	-0.3335	1	0.897438	0.724269	-0.098	-0.2071	1	0.879217	0.764438
RPS10-NUDT3	NP_001189399.1	RPS10-NUDT3 protein [Homo sapiens]	0.00064535	0.00043662	0.00053471	0.00041653	0.00039292	0.00047243	-0.153	-0.2991	1	0.891166	0.735963	-0.199	-0.5966	1	0.932449	0.647955
PIH1D1	NP_060386.1	PIH1 domain-containing protein 1 [Homo sapiens]	5.996e-05	5.257e-05	2.683e-05	6.688e-05	0.00010678	0.00012052	-0.153	-0.1538	1	0.865585	0.777108	0.676	2.1104	0.621406	0.229706	0.974529
MRGBP	NP_060740.1	MRG/MORF4L-binding protein [Homo sapiens]	0.00010229	0.00016193	0.00011441	0.00010695	0.00012844	0.00011422	-0.152	-0.4385	1	0.910904	0.696248	-0.072	-0.2073	1	0.879217	0.764438
KIF1B	NP_001352880.1	kinesin-like protein KIF1B isoform c [Homo sapiens]	5.75e-06	0	1.43e-06	0	0	0	-0.152	-0.0335	1	0.844463	0.805088	-8.275	-2.3168	0.410888	0.927016	0.158485
MADD	NP_001129415.1	1 genes:MADD.NP_001129415.1:MAP kinase-activating death domain protein isoform 9 [Homo sapiens] ;NP_001129416.1:MAP kinase-activating death domain protein isoform 10 [Homo sapiens] ;NP_001363500.1:MAP kinase-activating death domain protein isoform 11 [Homo sapiens] ;NP_001363501.1:MAP kinase-activating death domain protein isoform 12 [Homo sapiens] ;NP_001363502.1:MAP kinase-activating death domain protein isoform 13 [Homo sapiens] ;NP_001363503.1:MAP kinase-activating death domain protein isoform 14 [Homo sapiens] ;NP_001363504.1:MAP kinase-activating death domain protein isoform 15 [Homo sapiens] ;NP_001363505.1:MAP kinase-activating death domain protein isoform 16 [Homo sapiens] ;NP_001363507.1:MAP kinase-activating death domain protein isoform 17 [Homo sapiens] ;NP_001363508.1:MAP kinase-activating death domain protein isoform 5 [Homo sapiens] ;NP_001363509.1:MAP kinase-activating death domain protein isoform 18 [Homo sapiens] ;NP_001363510.1:MAP kinase-activating death domain protein isoform 19 [Homo sapiens] ;NP_001363511.1:MAP kinase-activating death domain protein isoform 20 [Homo sapiens] ;NP_001363512.1:MAP kinase-activating death domain protein isoform 21 [Homo sapiens] ;NP_001363514.1:MAP kinase-activating death domain protein isoform 22 [Homo sapiens] ;NP_001363515.1:MAP kinase-activating death domain protein isoform 23 [Homo sapiens] ;NP_001363523.1:MAP kinase-activating death domain protein isoform 24 [Homo sapiens] ;NP_001363524.1:MAP kinase-activating death domain protein isoform 25 [Homo sapiens] ;NP_001363525.1:MAP kinase-activating death domain protein isoform 26 [Homo sapiens] ;NP_001363527.1:MAP kinase-activating death domain protein isoform 26 [Homo sapiens] ;NP_001363530.1:MAP kinase-activating death domain protein isoform 27 [Homo sapiens] ;NP_001363531.1:MAP kinase-activating death domain protein isoform 28 [Homo sapiens] ;NP_001363532.1:MAP kinase-activating death domain protein isoform 29 [Homo sapiens] ;NP_001363533.1:MAP kinase-activating death domain protein isoform 2 [Homo sapiens] ;NP_001363534.1:MAP kinase-activating death domain protein isoform 30 [Homo sapiens] ;NP_001363535.1:MAP kinase-activating death domain protein isoform 31 [Homo sapiens] ;NP_001363536.1:MAP kinase-activating death domain protein isoform 32 [Homo sapiens] ;NP_001363537.1:MAP kinase-activating death domain protein isoform 33 [Homo sapiens] ;NP_001363538.1:MAP kinase-activating death domain protein isoform 34 [Homo sapiens] ;NP_001363539.1:MAP kinase-activating death domain protein isoform 35 [Homo sapiens] ;NP_001363540.1:MAP kinase-activating death domain protein isoform 36 [Homo sapiens] ;NP_001363541.1:MAP kinase-activating death domain protein isoform 37 [Homo sapiens] ;NP_001363542.1:MAP kinase-activating death domain protein isoform 38 [Homo sapiens] ;NP_001363545.1:MAP kinase-activating death domain protein isoform 3 [Homo sapiens] ;NP_001363546.1:MAP kinase-activating death domain protein isoform 39 [Homo sapiens] ;NP_001363549.1:MAP kinase-activating death domain protein isoform 40 [Homo sapiens] ;NP_001363552.1:MAP kinase-activating death domain protein isoform 41 [Homo sapiens] ;NP_001363554.1:MAP kinase-activating death domain protein isoform 42 [Homo sapiens] ;NP_001363555.1:MAP kinase-activating death domain protein isoform 43 [Homo sapiens] ;NP_001363556.1:MAP kinase-activating death domain protein isoform 45 [Homo sapiens] ;NP_001363557.1:MAP kinase-activating death domain protein isoform 44 [Homo sapiens] ;NP_001363559.1:MAP kinase-activating death domain protein isoform 46 [Homo sapiens] ;NP_001363560.1:MAP kinase-activating death domain protein isoform 47 [Homo sapiens] ;NP_001363561.1:MAP kinase-activating death domain protein isoform 48 [Homo sapiens] ;NP_001363562.1:MAP kinase-activating death domain protein isoform 49 [Homo sapiens] ;NP_001363563.1:MAP kinase-activating death domain protein isoform 50 [Homo sapiens] ;NP_001363564.1:MAP kinase-activating death domain protein isoform 51 [Homo sapiens] ;NP_001363566.1:MAP kinase-activating death domain protein isoform 52 [Homo sapiens] ;NP_001363567.1:MAP kinase-activating death domain protein isoform 53 [Homo sapiens] ;NP_001363569.1:MAP kinase-activating death domain protein isoform 54 [Homo sapiens] ;NP_001363570.1:MAP kinase-activating death domain protein isoform 55 [Homo sapiens] ;NP_001363571.1:MAP kinase-activating death domain protein isoform 56 [Homo sapiens] ;NP_001363573.1:MAP kinase-activating death domain protein isoform 57 [Homo sapiens] ;NP_001363574.1:MAP kinase-activating death domain protein isoform 58 [Homo sapiens] ;NP_001363575.1:MAP kinase-activating death domain protein isoform 59 [Homo sapiens] ;NP_001363576.1:MAP kinase-activating death domain protein isoform 60 [Homo sapiens] ;NP_001363577.1:MAP kinase-activating death domain protein isoform 61 [Homo sapiens] ;NP_001363578.1:MAP kinase-activating death domain protein isoform 62 [Homo sapiens] ;NP_001363579.1:MAP kinase-activating death domain protein isoform 63 [Homo sapiens] ;NP_001363580.1:MAP kinase-activating death domain protein isoform 64 [Homo sapiens] ;NP_001363582.1:MAP kinase-activating death domain protein isoform 65 [Homo sapiens] ;NP_001363583.1:MAP kinase-activating death domain protein isoform 66 [Homo sapiens] ;NP_001363584.1:MAP kinase-activating death domain protein isoform 67 [Homo sapiens] ;NP_001363585.1:MAP kinase-activating death domain protein isoform 67 [Homo sapiens] ;NP_001363586.1:MAP kinase-activating death domain protein isoform 68 [Homo sapiens] ;NP_001363587.1:MAP kinase-activating death domain protein isoform 69 [Homo sapiens] ;NP_001363588.1:MAP kinase-activating death domain protein isoform 70 [Homo sapiens] ;NP_001363589.1:MAP kinase-activating death domain protein isoform 71 [Homo sapiens] ;NP_001363590.1:MAP kinase-activating death domain protein isoform 72 [Homo sapiens] ;NP_001363591.1:MAP kinase-activating death domain protein isoform 73 [Homo sapiens] ;NP_001363592.1:MAP kinase-activating death domain protein isoform 74 [Homo sapiens] ;NP_003673.3:MAP kinase-activating death domain protein isoform 4 [Homo sapiens] ;NP_569826.2:MAP kinase-activating death domain protein isoform 1 [Homo sapiens] ;NP_569827.2:MAP kinase-activating death domain protein isoform 2 [Homo sapiens] ;NP_569829.2:MAP kinase-activating death domain protein isoform 5 [Homo sapiens] ;NP_569830.2:MAP kinase-activating death domain protein isoform 6 [Homo sapiens] ;NP_569831.1:MAP kinase-activating death domain protein isoform 7 [Homo sapiens] ;NP_569832.2:MAP kinase-activating death domain protein isoform 8 [Homo sapiens] ;	4.5e-06	3.29e-06	3.36e-06	3.14e-06	7.71e-06	3.02e-06	-0.151	-0.4938	1	0.917861	0.679844	0.255	0.4351	1	0.733001	0.911551
FGF2	NP_001348594.1	1 genes:FGF2.NP_001348594.1:fibroblast growth factor 2 isoform 18 kDa [Homo sapiens] ;NP_001997.5:fibroblast growth factor 2 isoform 34 kDa [Homo sapiens] ;	0.00013462	9.837e-05	0.00010039	9.384e-05	0.00012295	6.013e-05	-0.151	-0.4399	1	0.910905	0.696247	-0.271	-0.5467	1	0.928205	0.660634
TSTA3	NP_001304712.1	1 genes:GFUS.NP_001304712.1:GDP-L-fucose synthase isoform 1 [Homo sapiens] ;NP_003304.1:GDP-L-fucose synthase isoform 2 [Homo sapiens] ;	6.381e-05	6.994e-05	7.138e-05	4.448e-05	8.013e-05	4.275e-05	-0.151	-0.4153	1	0.90723	0.704344	-0.117	-0.2629	1	0.888203	0.74931
C19orf25	NP_689695.2	UPF0449 protein C19orf25 [Homo sapiens]	5.894e-05	0.00012921	6.593e-05	8.218e-05	4.037e-05	3.949e-05	-0.151	-0.3157	1	0.893293	0.732082	-0.78	-1.7328	0.702046	0.955466	0.291496
RTCA	NP_003720.1	RNA 3'-terminal phosphate cyclase isoform b [Homo sapiens]	0.00014253	0.00010414	9.92e-05	0.00010598	7.81e-05	0.00016553	-0.15	-0.4798	1	0.916171	0.68397	-0.067	-0.1384	1	0.867247	0.782824
ZGPAT	NP_001182583.1	1 genes:ZGPAT.NP_001182583.1:zinc finger CCCH-type with G patch domain-containing protein isoform d [Homo sapiens] ;NP_115916.3:zinc finger CCCH-type with G patch domain-containing protein isoform a [Homo sapiens] ;NP_852150.2:zinc finger CCCH-type with G patch domain-containing protein isoform c [Homo sapiens] ;	1.386e-05	1.012e-05	1.033e-05	9.66e-06	9.49e-06	9.28e-06	-0.15	-0.4357	1	0.910902	0.696251	-0.244	-0.6103	1	0.933798	0.643712
RPL39	NP_000991.1	60S ribosomal protein L39 [Homo sapiens]	0.00040914	0.00039861	0.00035595	0.00033274	0.00028024	0.00027413	-0.15	-0.433	1	0.9109	0.696255	-0.345	-0.8225	1	0.9512	0.574742
PSMA3	NP_002779.1	1 genes:PSMA3.NP_002779.1:proteasome subunit alpha type-3 isoform 1 [Homo sapiens] ;NP_687033.1:proteasome subunit alpha type-3 isoform 2 [Homo sapiens] ;	0.00035459	0.0002292	0.00028476	0.00021866	0.0002709	0.00019189	-0.15	-0.396	1	0.905335	0.708368	-0.279	-0.5996	1	0.933791	0.643733
TCERG1	NP_001035095.1	1 genes:TCERG1.NP_001035095.1:transcription elongation regulator 1 isoform 2 [Homo sapiens] ;NP_006697.2:transcription elongation regulator 1 isoform 1 [Homo sapiens] ;	0.00015177	8.966e-05	0.00010595	9.004e-05	0.00013271	9.52e-05	-0.15	-0.354	1	0.899464	0.720317	-0.029	-0.0647	1	0.851817	0.804053
PFAS	NP_036525.1	phosphoribosylformylglycinamidine synthase [Homo sapiens]	0.00024692	0.00012914	0.00018995	0.00011958	0.00019583	0.0002142	-0.15	-0.3466	1	0.897446	0.724257	0.13	0.3494	1	0.75476	0.897098
CLUH	NP_001353590.1	1 genes:CLUH.NP_001353590.1:clustered mitochondria protein homolog isoform 1 [Homo sapiens] ;NP_056044.4:clustered mitochondria protein homolog isoform 2 [Homo sapiens] ;	3.096e-05	4.147e-05	4.04e-05	2.338e-05	3.004e-05	3.284e-05	-0.15	-0.3296	1	0.895385	0.72818	-0.103	-0.2797	1	0.890371	0.745472
ORC5	NP_002544.1	origin recognition complex subunit 5 isoform 1 [Homo sapiens]	0.00019187	0.00012852	0.00010731	0.00017276	0.00013142	0.00013392	-0.15	-0.3052	1	0.891171	0.735961	-0.154	-0.4232	1	0.911994	0.701951
CCT6A	NP_001753.1	T-complex protein 1 subunit zeta isoform a [Homo sapiens]	0.00134917	0.00064605	0.00100121	0.00068025	0.00076262	0.00078549	-0.15	-0.2537	1	0.884588	0.747473	-0.186	-0.4449	1	0.915494	0.693809
HPRT1	NP_000185.1	hypoxanthine-guanine phosphoribosyltransferase [Homo sapiens]	0.00022334	8.16e-05	0.00015465	8.896e-05	0.0001202	5.344e-05	-0.15	-0.2465	1	0.882332	0.751258	-0.565	-0.8516	1	0.953613	0.561699
GATD3B	NP_001350687.1	2 genes:GATD3A,GATD3B.NP_001350687.1:glutamine amidotransferase-like class 1 domain-containing protein 3B, mitochondrial isoform 1 [Homo sapiens] ;NP_004640.4:glutamine amidotransferase-like class 1 domain-containing protein 3A, mitochondrial isoform 1 precursor [Homo sapiens] ;	0.00024655	0.00023704	0.00022257	0.000199	0.00034664	0.00023475	-0.149	-0.4824	1	0.916174	0.683969	0.17	0.4847	1	0.718042	0.920517
FABP5	NP_001435.1	fatty acid-binding protein 5 [Homo sapiens]	0.00015456	9.412e-05	0.00015368	7.183e-05	0	5.178e-05	-0.149	-0.2937	1	0.891164	0.735969	-8.24	-2.3373	0.402156	0.926297	0.156025
CTDNEP1	NP_001137247.1	CTD nuclear envelope phosphatase 1 [Homo sapiens]	2.851e-05	2.083e-05	2.126e-05	1.987e-05	1.953e-05	1.91e-05	-0.148	-0.4627	1	0.914446	0.688083	-0.255	-0.8482	1	0.952841	0.56603
CTSB	NP_680093.1	cathepsin B isoform 1 preproprotein [Homo sapiens]	0.00257494	0.00260857	0.00214201	0.00238847	0.0023399	0.0020002	-0.148	-0.4607	1	0.914445	0.688086	-0.209	-0.7056	1	0.943459	0.609463
MUS81	NP_001337212.1	1 genes:MUS81.NP_001337212.1:crossover junction endonuclease MUS81 isoform 1 [Homo sapiens] ;NP_079404.3:crossover junction endonuclease MUS81 isoform 2 [Homo sapiens] ;	1.26e-05	9.21e-06	9.4e-06	8.78e-06	0	8.44e-06	-0.148	-0.3887	1	0.905332	0.708379	-6.954	-2.0857	0.516932	0.939024	0.204092
MED6	NP_001271138.1	1 genes:MED6.NP_001271138.1:mediator of RNA polymerase II transcription subunit 6 isoform 1 [Homo sapiens] ;NP_001271140.1:mediator of RNA polymerase II transcription subunit 6 isoform 4 [Homo sapiens] ;NP_005457.2:mediator of RNA polymerase II transcription subunit 6 isoform 2 [Homo sapiens] ;	0.0001512	0.0001607	0.0001025	0.00017247	0.00011298	0.00012894	-0.148	-0.334	1	0.897438	0.724268	-0.254	-0.8426	1	0.952836	0.566042
SCRN1	NP_001138986.1	1 genes:SCRN1.NP_001138986.1:secernin-1 isoform b [Homo sapiens] ;NP_055581.3:secernin-1 isoform a [Homo sapiens] ;	5.609e-05	2.928e-05	5.378e-05	2.234e-05	2.195e-05	4.295e-05	-0.148	-0.2548	1	0.884588	0.747472	-0.307	-0.5331	1	0.925232	0.668994
SIRT1	NP_036370.2	NAD-dependent protein deacetylase sirtuin-1 isoform a [Homo sapiens]	1.862e-05	6.8e-06	1.042e-05	9.74e-06	6.38e-06	2.495e-05	-0.148	-0.249	1	0.882334	0.751257	0.136	0.1653	1	0.802	0.858754
HNRNPK	NP_001305115.1	heterogeneous nuclear ribonucleoprotein K isoform c [Homo sapiens]	0.0010985	0.00046886	0.00073674	0.00050883	0.0004387	0.00041578	-0.148	-0.2259	1	0.880036	0.755029	-0.473	-1.0195	1	0.960838	0.50939
THBS3	NP_009043.1	thrombospondin-3 isoform 1 precursor [Homo sapiens]	2.546e-05	2.924e-05	2.441e-05	2.282e-05	1.246e-05	2.437e-05	-0.147	-0.4557	1	0.912697	0.692171	-0.504	-0.9467	1	0.958291	0.531166
TALDO1	NP_006746.1	transaldolase [Homo sapiens]	0.00041278	0.00024883	0.00028473	0.00026616	0.00037463	0.00053932	-0.147	-0.4239	1	0.909081	0.700307	0.355	0.8968	1	0.592833	0.971715
PCBP1	NP_006187.2	poly(rC)-binding protein 1 [Homo sapiens]	0.0009085	0.00127056	0.00096887	0.00087163	0.00109735	0.00085743	-0.147	-0.4052	1	0.907222	0.704353	-0.079	-0.2208	1	0.881512	0.76069
SDHA	NP_001317687.1	1 genes:SDHA.NP_001317687.1:succinate dehydrogenase [ubiquinone] flavoprotein subunit, mitochondrial isoform 3 [Homo sapiens] ;NP_004159.2:succinate dehydrogenase [ubiquinone] flavoprotein subunit, mitochondrial isoform 1 [Homo sapiens] ;	0.00010141	0.00010025	7.562e-05	9.98e-05	7.355e-05	8.393e-05	-0.146	-0.4442	1	0.912689	0.692184	-0.231	-0.7372	1	0.945572	0.600804
CBFB	NP_001355638.1	core-binding factor subunit beta isoform 5 [Homo sapiens]	9.728e-05	0.00015993	9.068e-05	0.00011867	4.997e-05	6.518e-05	-0.146	-0.3245	1	0.895381	0.728184	-0.772	-2.0966	0.51163	0.939026	0.204054
NPEPPS	NP_001317186.1	1 genes:NPEPPS.NP_001317186.1:puromycin-sensitive aminopeptidase isoform 2 [Homo sapiens] ;NP_006301.3:puromycin-sensitive aminopeptidase isoform 1 [Homo sapiens] ;	0.00013303	8.332e-05	0.00012754	6.624e-05	9.893e-05	9.422e-05	-0.146	-0.2588	1	0.88459	0.747469	-0.086	-0.2649	1	0.888205	0.749309
RRP1B	NP_055871.1	ribosomal RNA processing protein 1 homolog B [Homo sapiens]	0.00018811	0.00012739	0.00013001	0.00013752	0.00011942	0.00014755	-0.145	-0.4103	1	0.907225	0.704346	-0.117	-0.3519	1	0.902655	0.722023
UBQLN1	NP_038466.2	ubiquilin-1 isoform 1 [Homo sapiens]	8.351e-05	7.258e-05	8.04e-05	5.351e-05	6.066e-05	7.642e-05	-0.145	-0.388	1	0.905332	0.70838	-0.113	-0.3225	1	0.89869	0.729925
SYF2	NP_056299.1	pre-mRNA-splicing factor SYF2 isoform 1 [Homo sapiens]	7.156e-05	6.274e-05	4.269e-05	7.981e-05	2.941e-05	5.753e-05	-0.145	-0.3624	1	0.901452	0.716361	-0.506	-1.03	1	0.961268	0.505056
RASA3	NP_001307751.1	1 genes:RASA3.NP_001307751.1:ras GTPase-activating protein 3 isoform 3 [Homo sapiens] ;NP_031394.2:ras GTPase-activating protein 3 isoform 1 [Homo sapiens] ;	3.469e-05	7.287e-05	3.557e-05	5.441e-05	6.534e-05	2.324e-05	-0.145	-0.3155	1	0.893293	0.732082	-0.297	-0.4369	1	0.913762	0.697885
TAGLN	NP_003177.2	transgelin [Homo sapiens]	0.00228387	0.00204806	0.00170311	0.00201416	0.00141028	0.00248083	-0.144	-0.4315	1	0.9109	0.696257	-0.141	-0.3415	1	0.900691	0.725978
IWS1	NP_060439.2	protein IWS1 homolog [Homo sapiens]	5.945e-05	4.964e-05	4.433e-05	5.328e-05	6.108e-05	4.268e-05	-0.144	-0.4315	1	0.9109	0.696257	-0.044	-0.1249	1	0.864755	0.786427
ELAC2	NP_060597.4	1 genes:ELAC2.NP_060597.4:zinc phosphodiesterase ELAC protein 2 isoform 1 [Homo sapiens] ;NP_776065.1:zinc phosphodiesterase ELAC protein 2 isoform 2 [Homo sapiens] ;	0.00014315	0.00011383	0.00010989	0.00010859	0.00012977	0.00013259	-0.144	-0.2179	1	0.877712	0.758767	0.043	0.1363	1	0.808309	0.852766
UBE2N	NP_003339.1	ubiquitin-conjugating enzyme E2 N [Homo sapiens]	0.00036607	0.00033436	0.00035829	0.00025518	0.00039179	0.00027594	-0.143	-0.4485	1	0.91269	0.692177	-0.083	-0.2333	1	0.883775	0.756921
TUBA1C	NP_116093.1	tubulin alpha-1C chain isoform c [Homo sapiens]	0.00571489	0.00191312	0.00210724	0.00380237	0.00202981	0.0020946	-0.143	-0.2718	1	0.886816	0.743656	-0.476	-0.8271	1	0.952028	0.570406
UXT	NP_004173.1	1 genes:UXT.NP_004173.1:protein UXT isoform 2 [Homo sapiens] ;NP_705582.1:protein UXT isoform 1 [Homo sapiens] ;	0.00013291	4.856e-05	3.304e-05	0.00012353	6.069e-05	7.421e-05	-0.142	-0.1934	1	0.872962	0.766178	-0.146	-0.2592	1	0.888201	0.749313
PPIL3	NP_115861.1	1 genes:PPIL3.NP_115861.1:peptidyl-prolyl cis-trans isomerase-like 3 isoform PPIL3a [Homo sapiens] ;NP_570981.1:peptidyl-prolyl cis-trans isomerase-like 3 isoform PPIL3b [Homo sapiens] ;	0.00012646	3.08e-05	6.287e-05	4.408e-05	2.887e-05	4.237e-05	-0.142	-0.1743	1	0.870532	0.769849	-0.557	-0.7263	1	0.944533	0.605124
RAP1GDS1	NP_001093896.1	1 genes:RAP1GDS1.NP_001093896.1:rap1 GTPase-GDP dissociation stimulator 1 isoform 1 [Homo sapiens] ;NP_001093897.1:rap1 GTPase-GDP dissociation stimulator 1 isoform 3 [Homo sapiens] ;NP_001093898.1:rap1 GTPase-GDP dissociation stimulator 1 isoform 4 [Homo sapiens] ;NP_001093899.1:rap1 GTPase-GDP dissociation stimulator 1 isoform 5 [Homo sapiens] ;NP_001093900.1:rap1 GTPase-GDP dissociation stimulator 1 isoform 6 [Homo sapiens] ;NP_066982.3:rap1 GTPase-GDP dissociation stimulator 1 isoform 2 [Homo sapiens] ;	0.0001144	3.762e-05	8.104e-05	3.987e-05	6.66e-05	7.282e-05	-0.142	-0.1701	1	0.870531	0.769853	0.089	0.1556	1	0.805169	0.855775
EIF2A	NP_001305972.1	1 genes:EIF2A.NP_001305972.1:eukaryotic translation initiation factor 2A isoform 2 [Homo sapiens] ;NP_001305974.1:eukaryotic translation initiation factor 2A isoform 4 [Homo sapiens] ;NP_114414.2:eukaryotic translation initiation factor 2A isoform 1 [Homo sapiens] ;	0.00018631	0.00014521	0.00014819	0.00014286	0.00013612	0.00013315	-0.141	-0.496	1	0.917863	0.679843	-0.196	-0.5753	1	0.931062	0.6522
EZR	NP_003370.2	ezrin [Homo sapiens]	0.00136306	0.00119251	0.00119668	0.00100459	0.00094703	0.00083441	-0.141	-0.4552	1	0.912696	0.692171	-0.351	-1.1931	1	0.96459	0.453442
STXBP5	NP_001121187.1	1 genes:STXBP5.NP_001121187.1:syntaxin-binding protein 5 isoform b [Homo sapiens] ;NP_640337.3:syntaxin-binding protein 5 isoform a [Homo sapiens] ;	2.417e-05	2.429e-05	1.803e-05	2.527e-05	2.277e-05	1.822e-05	-0.141	-0.4181	1	0.909077	0.700314	-0.187	-0.6375	1	0.936402	0.635196
RPL17	NP_001186271.1	2 genes:RPL17,RPL17-C18orf32.NP_001186271.1:60S ribosomal protein L17 isoform a [Homo sapiens] ;NP_001186284.1:RPL17-C18orf32 protein isoform 1 [Homo sapiens] ;NP_001356484.1:60S ribosomal protein L17 isoform c [Homo sapiens] ;	0.00109623	0.00075957	0.00093023	0.00067193	0.00077676	0.0005952	-0.141	-0.3659	1	0.901453	0.716356	-0.271	-0.7837	1	0.948523	0.587787
AGO1	NP_001304051.1	protein argonaute-1 isoform 1x [Homo sapiens]	3.673e-05	1.331e-05	1.591e-05	2.35e-05	1.671e-05	6.28e-06	-0.141	-0.2122	1	0.87771	0.758772	-0.744	-1.1157	1	0.963353	0.479113
MAT2A	NP_005902.1	S-adenosylmethionine synthase isoform type-2 [Homo sapiens]	0.00010565	4.503e-05	7.222e-05	3.682e-05	0.00011458	0.00012978	-0.141	-0.1205	1	0.860498	0.784267	0.633	1.2461	1	0.477602	0.991675
COMMD2	NP_057178.2	COMM domain-containing protein 2 [Homo sapiens]	0.00033204	0.00040862	0.0002867	0.0003411	0.00043093	0.00026931	-0.14	-0.4258	1	0.909082	0.700305	-0.077	-0.1634	1	0.872132	0.775544
TRIM26	NP_003440.1	tripartite motif-containing protein 26 [Homo sapiens]	1.936e-05	5.657e-05	2.887e-05	3.148e-05	5.303e-05	5.62e-05	-0.14	-0.2679	1	0.886814	0.74366	0.471	0.721	1	0.646973	0.954147
SQSTM1	NP_003891.1	sequestosome-1 isoform 1 [Homo sapiens]	0.00015808	5.198e-05	0.00010609	6.061e-05	0.00012452	6.884e-05	-0.14	-0.2285	1	0.880037	0.755027	0.015	0.0259	1	0.83237	0.827597
SEPHS2	NP_036380.2	selenide, water dikinase 2 [Homo sapiens]	0	1.702e-05	1.158e-05	0	1.063e-05	2.08e-05	-0.14	-0.0369	1	0.844464	0.805087	7.267	1.505	0.963425	0.398271	0.994276
EAPP	NP_060923.2	E2F-associated phosphoprotein isoform 1 [Homo sapiens]	2.44e-05	1.783e-05	1.82e-05	1.701e-05	3.343e-05	3.27e-05	-0.139	-0.4527	1	0.912694	0.692172	0.48	1.3948	1	0.431254	0.994184
NOL6	NP_075068.2	nucleolar protein 6 isoform alpha [Homo sapiens]	0.00021243	0.00028604	0.00019009	0.00023058	0.00018292	0.00017689	-0.139	-0.4436	1	0.912689	0.692185	-0.316	-0.9509	1	0.958293	0.531152
UVRAG	NP_003360.2	UV radiation resistance-associated gene protein [Homo sapiens]	9.95e-06	7.27e-06	7.42e-06	6.94e-06	6.82e-06	6.67e-06	-0.139	-0.3953	1	0.905334	0.708369	-0.252	-0.7234	1	0.944531	0.60513
METAP2	NP_006829.1	methionine aminopeptidase 2 isoform 1 [Homo sapiens]	9.458e-05	9.569e-05	0.00010851	6.593e-05	8.97e-05	0.00010724	-0.139	-0.3384	1	0.897439	0.724262	0.033	0.1088	1	0.814503	0.846654
ZMYM4	NP_001337067.1	1 genes:ZMYM4.NP_001337067.1:zinc finger MYM-type protein 4 isoform 2 [Homo sapiens] ;NP_001362582.1:zinc finger MYM-type protein 4 isoform 4 [Homo sapiens] ;NP_005086.2:zinc finger MYM-type protein 4 isoform 1 [Homo sapiens] ;	4.359e-05	2.179e-05	2.395e-05	2.878e-05	2.985e-05	1.998e-05	-0.139	-0.287	1	0.889009	0.73982	-0.256	-0.5476	1	0.928205	0.660631
ZBED6	NP_001167579.1	zinc finger BED domain-containing protein 6 [Homo sapiens]	1.776e-05	1.298e-05	1.06e-05	1.733e-05	9.73e-06	9.52e-06	-0.138	-0.3225	1	0.89538	0.728187	-0.429	-1.29	0.955445	0.965038	0.419806
ARL3	NP_004302.1	ADP-ribosylation factor-like protein 3 [Homo sapiens]	0.00040127	0.00018151	0.00029923	0.00015984	0.00015706	0.00020485	-0.138	-0.1649	1	0.868075	0.773491	-0.383	-0.8661	1	0.954364	0.557334
GATA6	NP_005248.2	transcription factor GATA-6 [Homo sapiens]	2.338e-05	1.708e-05	1.743e-05	1.63e-05	8.01e-06	1.175e-05	-0.137	-0.4131	1	0.907228	0.704345	-0.741	-1.7894	0.670835	0.953371	0.277424
EIF5A	NP_001137232.1	1 genes:EIF5A.NP_001137232.1:eukaryotic translation initiation factor 5A-1 isoform A [Homo sapiens] ;NP_001137234.1:eukaryotic translation initiation factor 5A-1 isoform B [Homo sapiens] ;	0.0101685	0.00722283	0.00792104	0.00703553	0.00690021	0.00814278	-0.137	-0.3768	1	0.903409	0.712377	-0.117	-0.3494	1	0.902655	0.722027
VPS29	NP_001269079.1	vacuolar protein sorting-associated protein 29 isoform 3 [Homo sapiens]	0.00020476	0.00013458	0.00014542	0.00014888	8.163e-05	9.679e-05	-0.137	-0.3573	1	0.899467	0.720315	-0.609	-1.6229	0.763837	0.959161	0.320703
RAB10	NP_057215.3	ras-related protein Rab-10 [Homo sapiens]	6.955e-05	0.00015247	6.483e-05	0.00010909	4.764e-05	2.33e-05	-0.137	-0.2014	1	0.875351	0.762487	-1.086	-1.4319	0.873577	0.963887	0.378867
BPNT1	NP_001273079.1	1 genes:BPNT1.NP_001273079.1:3'(2'),5'-bisphosphate nucleotidase 1 isoform 3 [Homo sapiens] ;NP_001273080.1:3'(2'),5'-bisphosphate nucleotidase 1 isoform 2 [Homo sapiens] ;NP_006076.4:3'(2'),5'-bisphosphate nucleotidase 1 isoform 1 [Homo sapiens] ;	5.114e-05	6.54e-05	4.767e-05	5.348e-05	9.633e-05	0.00011137	-0.136	-0.4262	1	0.909083	0.700305	0.572	1.7895	0.79942	0.312345	0.988365
DYNC1LI1	NP_057225.2	cytoplasmic dynein 1 light intermediate chain 1 isoform 1 [Homo sapiens]	0.00020614	0.00016828	0.00015868	0.00016837	0.00014119	0.0001292	-0.136	-0.4186	1	0.909078	0.700313	-0.339	-1.13	1	0.963618	0.474813
ZNF592	NP_055445.2	zinc finger protein 592 [Homo sapiens]	2.761e-05	4.142e-05	2.105e-05	4.443e-05	2.222e-05	3.387e-05	-0.136	-0.2239	1	0.880036	0.755032	-0.172	-0.381	1	0.90649	0.714047
HNRNPH1	NP_001351157.1	heterogeneous nuclear ribonucleoprotein H isoform c [Homo sapiens]	0.00074043	0.00111182	0.00071547	0.00088192	0.00103497	0.00092417	-0.135	-0.3897	1	0.905332	0.708377	0.087	0.2522	1	0.77903	0.878721
THYN1	NP_001032382.1	thymocyte nuclear protein 1 isoform 1 [Homo sapiens]	9.274e-05	0.00016941	0.00010373	0.00011852	0.00014822	0.00019677	-0.135	-0.3457	1	0.897445	0.724257	0.33	0.763	1	0.634644	0.958691
NUDT19	NP_001099040.1	nucleoside diphosphate-linked moiety X motif 19 precursor [Homo sapiens]	0.00012983	0.0001423	9.682e-05	0.00014869	0.0001334	0.0001367	-0.135	-0.318	1	0.893295	0.732081	0	-0.0005	1	0.838083	0.821011
DYNLL2	NP_542408.1	dynein light chain 2, cytoplasmic [Homo sapiens]	0.00012504	0.00010872	7.361e-05	0.00013867	7.889e-05	0.00015818	-0.135	-0.3037	1	0.89117	0.735961	-0.04	-0.1001	1	0.859676	0.793556
PDDC1	NP_001305747.1	1 genes:GATD1.NP_001305747.1:glutamine amidotransferase-like class 1 domain-containing protein 1 isoform 2 [Homo sapiens] ;NP_001305750.1:glutamine amidotransferase-like class 1 domain-containing protein 1 isoform 4 precursor [Homo sapiens] ;NP_001305752.1:glutamine amidotransferase-like class 1 domain-containing protein 1 isoform 6 [Homo sapiens] ;NP_872418.1:glutamine amidotransferase-like class 1 domain-containing protein 1 isoform 1 precursor [Homo sapiens] ;	6.137e-05	0.00013453	9.153e-05	7.13e-05	0.00012611	5.483e-05	-0.135	-0.2865	1	0.889008	0.73982	-0.05	-0.0584	1	0.851815	0.804056
GTF2H1	NP_005307.1	general transcription factor IIH subunit 1 [Homo sapiens]	0.00010154	0.00020867	0.00010885	0.00015483	0.00017387	0.00014882	-0.135	-0.2848	1	0.889007	0.739822	0.095	0.2274	1	0.785731	0.873176
SF1	NP_001333292.1	splicing factor 1 isoform 9 [Homo sapiens]	0.00030316	0.00011006	0.00024171	0.00011696	0.00026641	0.00018396	-0.134	-0.2097	1	0.87771	0.758775	0.248	0.4017	1	0.740345	0.906871
VPS28	NP_057292.1	1 genes:VPS28.NP_057292.1:vacuolar protein sorting-associated protein 28 homolog isoform 1 [Homo sapiens] ;NP_898880.1:vacuolar protein sorting-associated protein 28 homolog isoform 2 [Homo sapiens] ;	4.721e-05	5.749e-05	4.694e-05	4.388e-05	4.311e-05	4.217e-05	-0.133	-0.4141	1	0.907229	0.704344	-0.183	-0.3792	1	0.906488	0.714049
COX17	NP_005685.1	cytochrome c oxidase copper chaperone [Homo sapiens]	0.00066242	0.00052436	0.00053514	0.00050024	0.00068059	0.00055479	-0.133	-0.4093	1	0.907224	0.704347	0.052	0.1626	1	0.802	0.858754
FOXK2	NP_004505.2	forkhead box protein K2 [Homo sapiens]	1.581e-05	2.221e-05	1.179e-05	2.204e-05	2.887e-05	2.118e-05	-0.133	-0.2868	1	0.889009	0.73982	0.294	0.7585	1	0.634638	0.958695
RPL3	NP_000958.1	60S ribosomal protein L3 isoform a [Homo sapiens]	0.00165687	0.00151332	0.00138999	0.00140762	0.00150135	0.00150909	-0.132	-0.4934	1	0.91786	0.679845	-0.042	-0.127	1	0.864756	0.786425
PPP1R18	NP_597728.1	phostensin [Homo sapiens]	0.00019289	0.0001824	0.00016076	0.00015819	0.00015932	0.00015965	-0.132	-0.43	1	0.9109	0.69626	-0.176	-0.6773	1	0.940074	0.622354
PFKM	NP_000280.1	1 genes:PFKM.NP_000280.1:ATP-dependent 6-phosphofructokinase, muscle type isoform 2 [Homo sapiens] ;NP_001160158.1:ATP-dependent 6-phosphofructokinase, muscle type isoform 1 [Homo sapiens] ;NP_001341664.1:ATP-dependent 6-phosphofructokinase, muscle type isoform 3 [Homo sapiens] ;NP_001341669.1:ATP-dependent 6-phosphofructokinase, muscle type isoform 4 [Homo sapiens] ;NP_001341670.1:ATP-dependent 6-phosphofructokinase, muscle type isoform 5 [Homo sapiens] ;NP_001341674.1:ATP-dependent 6-phosphofructokinase, muscle type isoform 6 [Homo sapiens] ;NP_001341675.1:ATP-dependent 6-phosphofructokinase, muscle type isoform 7 [Homo sapiens] ;NP_001350548.1:ATP-dependent 6-phosphofructokinase, muscle type isoform 9 [Homo sapiens] ;	3.567e-05	1.955e-05	3.325e-05	1.554e-05	3.054e-05	2.39e-05	-0.132	-0.2704	1	0.886815	0.743658	-0.015	-0.0409	1	0.846419	0.810919
BPHL	NP_001289706.1	1 genes:BPHL.NP_001289706.1:valacyclovir hydrolase isoform 2 [Homo sapiens] ;NP_004323.2:valacyclovir hydrolase isoform 1 precursor [Homo sapiens] ;	0.00015231	4.637e-05	7.572e-05	7.963e-05	0.00010432	4.252e-05	-0.132	-0.1526	1	0.865584	0.777108	-0.234	-0.3371	1	0.900689	0.725984
TRAPPC2L	NP_001305453.1	1 genes:TRAPPC2L.NP_001305453.1:trafficking protein particle complex subunit 2-like protein isoform 1 [Homo sapiens] ;NP_001305454.1:trafficking protein particle complex subunit 2-like protein isoform 3 [Homo sapiens] ;NP_001305455.1:trafficking protein particle complex subunit 2-like protein isoform 4 [Homo sapiens] ;NP_001305456.1:trafficking protein particle complex subunit 2-like protein isoform 5 [Homo sapiens] ;NP_001305457.1:trafficking protein particle complex subunit 2-like protein isoform 6 [Homo sapiens] ;NP_001305458.1:trafficking protein particle complex subunit 2-like protein isoform 7 [Homo sapiens] ;NP_001305459.1:trafficking protein particle complex subunit 2-like protein isoform 8 [Homo sapiens] ;NP_001305461.1:trafficking protein particle complex subunit 2-like protein isoform 9 [Homo sapiens] ;NP_057293.1:trafficking protein particle complex subunit 2-like protein isoform 2 [Homo sapiens] ;	0.0001191	0	0	3.321e-05	3.263e-05	0	-0.132	-0.0355	1	0.844463	0.805087	-1.074	-0.2585	1	0.888201	0.749314
APEH	NP_001631.3	acylamino-acid-releasing enzyme [Homo sapiens]	1.425e-05	1.736e-05	1.417e-05	1.325e-05	6.51e-06	1.273e-05	-0.131	-0.3874	1	0.903417	0.712368	-0.565	-1.2766	0.963132	0.965052	0.423974
CNPY2	NP_055070.1	protein canopy homolog 2 isoform 1 precursor [Homo sapiens]	0.00233121	0.00173131	0.00170991	0.00186479	0.00162294	0.00144673	-0.131	-0.3801	1	0.90341	0.712373	-0.235	-0.7923	1	0.949439	0.583447
PUF60	NP_001129505.1	poly(U)-binding-splicing factor PUF60 isoform c [Homo sapiens]	5.729e-05	0.00010342	6.893e-05	6.577e-05	0.00011079	8.806e-05	-0.131	-0.3429	1	0.897442	0.724258	0.183	0.4248	1	0.732996	0.911557
DVL1	NP_001317240.1	1 genes:DVL1.NP_001317240.1:segment polarity protein dishevelled homolog DVL-1 isoform 1 [Homo sapiens] ;NP_004412.2:segment polarity protein dishevelled homolog DVL-1 isoform 2 [Homo sapiens] ;	2.502e-05	2.194e-05	1.493e-05	2.79e-05	0	1.341e-05	-0.131	-0.3137	1	0.893292	0.732083	-8.225	-2.6112	0.296599	0.91128	0.110442
RNF113A	NP_008909.1	E3 ubiquitin-protein ligase RNF113A [Homo sapiens]	4.056e-05	1.482e-05	3.024e-05	1.414e-05	2.778e-05	6.793e-05	-0.131	-0.1685	1	0.870531	0.769854	0.539	0.677	1	0.659179	0.949304
RPL31	NP_000984.1	1 genes:RPL31.NP_000984.1:60S ribosomal protein L31 isoform 1 [Homo sapiens] ;NP_001092047.1:60S ribosomal protein L31 isoform 2 [Homo sapiens] ;NP_001093163.1:60S ribosomal protein L31 isoform 3 [Homo sapiens] ;	0.0006399	0.00079283	0.00062241	0.00065939	0.00078132	0.00076428	-0.13	-0.4008	1	0.90534	0.708366	0.097	0.31	1	0.765315	0.889419
RPS11	NP_001006.1	40S ribosomal protein S11 [Homo sapiens]	0.00066032	0.00049857	0.00050883	0.00050633	0.00039198	0.00036869	-0.13	-0.3858	1	0.903415	0.712368	-0.36	-0.639	1	0.936405	0.635196
ERCC3	NP_000113.1	1 genes:ERCC3.NP_000113.1:general transcription and DNA repair factor IIH helicase subunit XPB isoform a [Homo sapiens] ;NP_001290347.1:general transcription and DNA repair factor IIH helicase subunit XPB isoform b [Homo sapiens] ;	1.334e-05	1.95e-05	1.658e-05	1.24e-05	1.523e-05	2.086e-05	-0.13	-0.342	1	0.897441	0.724259	0.096	0.2739	1	0.775643	0.881442
GALNT10	NP_938080.1	polypeptide N-acetylgalactosaminyltransferase 10 [Homo sapiens]	6.344e-05	2.528e-05	3.871e-05	3.216e-05	4.345e-05	6.183e-05	-0.13	-0.2669	1	0.886814	0.743661	0.257	0.4933	1	0.714246	0.922676
HMBS	NP_000181.2	1 genes:HMBS.NP_000181.2:porphobilinogen deaminase isoform 1 [Homo sapiens] ;NP_001019553.1:porphobilinogen deaminase isoform 2 [Homo sapiens] ;	8.67e-05	3.52e-05	4.31e-05	5.372e-05	5.279e-05	4.518e-05	-0.13	-0.2356	1	0.880041	0.755023	-0.139	-0.2523	1	0.886009	0.753124
GNE	NP_001121699.1	1 genes:GNE. 1 proteins in this group did not match any genes. NP_001121699.1:bifunctional UDP-N-acetylglucosamine 2-epimerase/N-acetylmannosamine kinase isoform 1 [Homo sapiens] ;NP_001177312.1:bifunctional UDP-N-acetylglucosamine 2-epimerase/N-acetylmannosamine kinase isoform 4 [Homo sapiens] ;NP_001177313.1:bifunctional UDP-N-acetylglucosamine 2-epimerase/N-acetylmannosamine kinase isoform 5 [Homo sapiens] ;NP_001177317.1:bifunctional UDP-N-acetylglucosamine 2-epimerase/N-acetylmannosamine kinase isoform 3 [Homo sapiens] ;NP_001361726.1:bifunctional UDP-N-acetylglucosamine 2-epimerase/N-acetylmannosamine kinase isoform 6 [Homo sapiens] ;NP_001361727.1:bifunctional UDP-N-acetylglucosamine 2-epimerase/N-acetylmannosamine kinase isoform 3 [Homo sapiens] ;NP_005467.1:bifunctional UDP-N-acetylglucosamine 2-epimerase/N-acetylmannosamine kinase isoform 2 [Homo sapiens] ;	1.847e-05	6.75e-06	1.378e-05	6.44e-06	9.49e-06	6.19e-06	-0.13	-0.1746	1	0.870533	0.769849	-0.299	-0.4371	1	0.913763	0.697885
CBLB	NP_001308715.1	1 genes:CBLB.NP_001308715.1:E3 ubiquitin-protein ligase CBL-B isoform a [Homo sapiens] ;NP_001308718.1:E3 ubiquitin-protein ligase CBL-B isoform c [Homo sapiens] ;NP_001308719.1:E3 ubiquitin-protein ligase CBL-B isoform d [Homo sapiens] ;NP_001308722.1:E3 ubiquitin-protein ligase CBL-B isoform e [Homo sapiens] ;NP_001308724.1:E3 ubiquitin-protein ligase CBL-B isoform f [Homo sapiens] ;NP_001308725.1:E3 ubiquitin-protein ligase CBL-B isoform g [Homo sapiens] ;NP_001308727.1:E3 ubiquitin-protein ligase CBL-B isoform h [Homo sapiens] ;NP_001308728.1:E3 ubiquitin-protein ligase CBL-B isoform i [Homo sapiens] ;NP_001308735.1:E3 ubiquitin-protein ligase CBL-B isoform j [Homo sapiens] ;NP_001308737.1:E3 ubiquitin-protein ligase CBL-B isoform k [Homo sapiens] ;NP_001308740.1:E3 ubiquitin-protein ligase CBL-B isoform l [Homo sapiens] ;NP_001308745.1:E3 ubiquitin-protein ligase CBL-B isoform m [Homo sapiens] ;NP_001308749.1:E3 ubiquitin-protein ligase CBL-B isoform n [Homo sapiens] ;NP_001308751.1:E3 ubiquitin-protein ligase CBL-B isoform o [Homo sapiens] ;NP_733762.2:E3 ubiquitin-protein ligase CBL-B isoform b [Homo sapiens] ;	6.89e-06	5.03e-06	5.14e-06	4.8e-06	7.08e-06	4.61e-06	-0.128	-0.2847	1	0.889007	0.739822	-0.029	-0.08	1	0.85447	0.80058
PTPN12	NP_002826.3	tyrosine-protein phosphatase non-receptor type 12 isoform 1 [Homo sapiens]	3.121e-05	6.52e-06	1.662e-05	9.32e-06	1.527e-05	1.792e-05	-0.128	-0.1828	1	0.872957	0.766185	0.169	0.2105	1	0.789039	0.870355
PARP12	NP_073587.1	protein mono-ADP-ribosyltransferase PARP12 [Homo sapiens]	1.576e-05	7.45e-06	2.664e-05	3.56e-06	7.09e-06	1.37e-05	-0.127	-0.1421	1	0.86558	0.777114	-0.081	-0.1665	1	0.872133	0.775542
LANCL2	NP_061167.1	lanC-like protein 2 [Homo sapiens]	9.274e-05	6.776e-05	6.339e-05	7.542e-05	6.882e-05	5.178e-05	-0.126	-0.3746	1	0.903409	0.712381	-0.276	-0.7634	1	0.947564	0.592138
OTUB1	NP_060140.2	ubiquitin thioesterase OTUB1 [Homo sapiens]	0.00052615	0.00033756	0.0004402	0.00033098	0.00039555	0.00037832	-0.126	-0.3449	1	0.897444	0.724258	-0.087	-0.2466	1	0.886005	0.753128
ABHD14B	NP_116139.1	protein ABHD14B isoform 1 [Homo sapiens]	0.00016561	7.26e-05	0.00012349	6.926e-05	0.00010209	0.00012205	-0.126	-0.2321	1	0.880039	0.755025	0.025	0.0542	1	0.826535	0.834068
RPS3	NP_000996.2	40S ribosomal protein S3 isoform 1 [Homo sapiens]	0.00104474	0.00081567	0.00086446	0.0007981	0.00082343	0.00073835	-0.125	-0.4175	1	0.909077	0.700315	-0.165	-0.5463	1	0.92674	0.66481
NUP214	NP_001305253.1	1 genes:NUP214.NP_001305253.1:nuclear pore complex protein Nup214 isoform 3 [Homo sapiens] ;NP_005076.3:nuclear pore complex protein Nup214 isoform 2 [Homo sapiens] ;	4.013e-05	4.032e-05	3.99e-05	3.03e-05	4.466e-05	4.929e-05	-0.125	-0.4129	1	0.907227	0.704345	0.137	0.436	1	0.729286	0.913849
HIST1H1A	NP_005316.1	histone H1.1 [Homo sapiens]	0.00014558	9.875e-05	0.00010722	0.00011275	0.00016356	0.00013861	-0.125	-0.3101	1	0.89329	0.732086	0.23	0.6203	1	0.679244	0.940549
FXR2	NP_004851.2	fragile X mental retardation syndrome-related protein 2 [Homo sapiens]	7.234e-05	8.684e-05	0.00011061	4.655e-05	8.141e-05	5.886e-05	-0.125	-0.2634	1	0.884594	0.747467	-0.105	-0.3039	1	0.894597	0.737735
EHD1	NP_001269374.1	EH domain-containing protein 1 isoform 2 [Homo sapiens]	0.00066656	0.00057037	0.0004641	0.00056765	0.00059407	0.00048378	-0.125	-0.2609	1	0.884592	0.747468	-0.144	-0.4496	1	0.915497	0.693804
PAFAH1B1	NP_000421.1	platelet-activating factor acetylhydrolase IB subunit alpha [Homo sapiens]	0.00029688	0.00032849	0.00020241	0.00036659	0.00024402	0.00027848	-0.125	-0.2371	1	0.882329	0.751267	-0.152	-0.4696	1	0.918866	0.685602
RAB35	NP_006852.1	ras-related protein Rab-35 isoform 1 [Homo sapiens]	3.46e-05	0	5.161e-05	0	0.00011851	9.274e-05	-0.125	-0.0331	1	0.844463	0.805088	8.681	2.5664	0.403011	0.136956	0.948709
RPL7A	NP_000963.1	60S ribosomal protein L7a [Homo sapiens]	0.00073215	0.00075469	0.00064347	0.00069264	0.00060895	0.00061319	-0.124	-0.4147	1	0.90723	0.704344	-0.18	-0.6442	1	0.93765	0.630933
ERO1A	NP_055399.1	ERO1-like protein alpha precursor [Homo sapiens]	0.00050531	0.00046696	0.00039898	0.00046102	0.00038683	0.00038338	-0.124	-0.4051	1	0.907222	0.704353	-0.214	-0.6433	1	0.93765	0.630935
U2SURP	NP_001073884.1	1 genes:U2SURP.NP_001073884.1:U2 snRNP-associated SURP motif-containing protein isoform 1 [Homo sapiens] ;NP_001307148.1:U2 snRNP-associated SURP motif-containing protein isoform 2 [Homo sapiens] ;	0.00029403	0.00021979	0.00023439	0.00021439	0.00021066	0.00018342	-0.124	-0.3743	1	0.903409	0.712382	-0.254	-0.8551	1	0.953614	0.561686
PHLDB1	NP_001138231.1	pleckstrin homology-like domain family B member 1 isoform b [Homo sapiens]	5.801e-05	2.89e-05	4.834e-05	2.757e-05	4.695e-05	3.18e-05	-0.124	-0.2526	1	0.884588	0.747475	-0.052	-0.1143	1	0.862232	0.790003
MMP14	NP_004986.1	matrix metalloproteinase-14 preproprotein [Homo sapiens]	2.39e-05	4.803e-05	4.01e-05	2.083e-05	2.456e-05	3.203e-05	-0.124	-0.2031	1	0.875352	0.762486	-0.17	-0.4026	1	0.910188	0.706009
EEF1G	NP_001395.1	elongation factor 1-gamma [Homo sapiens]	0.00116985	0.00352383	0.00160824	0.00189168	0.00104113	0.00195155	-0.123	-0.2279	1	0.880037	0.755027	-0.342	-0.57	1	0.929656	0.656407
ZBTB11	NP_055230.2	zinc finger and BTB domain-containing protein 11 [Homo sapiens]	1.651e-05	2.413e-05	1.478e-05	2.072e-05	4.52e-06	1.992e-05	-0.122	-0.3479	1	0.899462	0.720325	-0.784	-0.9929	1	0.959898	0.518084
TLK2	NP_001271262.1	serine/threonine-protein kinase tousled-like 2 isoform C [Homo sapiens]	3.514e-05	6.077e-05	5.173e-05	3.454e-05	4.474e-05	2.739e-05	-0.122	-0.2931	1	0.891164	0.73597	-0.283	-0.6289	1	0.936394	0.63521
MICAL2	NP_001269592.1	[F-actin]-monooxygenase MICAL2 isoform a [Homo sapiens]	1.785e-05	2.302e-05	1.246e-05	2.636e-05	1.801e-05	7.77e-06	-0.122	-0.2909	1	0.889012	0.739819	-0.571	-1.1835	1	0.964584	0.453476
EIF4G2	NP_001409.3	eukaryotic translation initiation factor 4 gamma 2 isoform 1 [Homo sapiens]	0.00019555	0.00010086	0.00012867	0.00012829	0.00015758	0.00012331	-0.122	-0.2792	1	0.889005	0.739828	0.016	0.0354	1	0.832369	0.827599
PGK1	NP_000282.1	phosphoglycerate kinase 1 [Homo sapiens]	0.00158457	0.00099938	0.00127492	0.00102318	0.00090827	0.00132432	-0.122	-0.1723	1	0.870532	0.769851	-0.121	-0.2861	1	0.892496	0.741618
RSBN1L	NP_940869.2	lysine-specific demethylase RSBN1L [Homo sapiens]	2.055e-05	9.01e-06	7.66e-06	1.576e-05	1.126e-05	5.51e-06	-0.122	-0.1648	1	0.868075	0.773491	-0.588	-0.9983	1	0.960376	0.513761
AK3	NP_001186782.1	1 genes:AK3.NP_001186782.1:GTP:AMP phosphotransferase AK3, mitochondrial isoform c [Homo sapiens] ;NP_057366.2:GTP:AMP phosphotransferase AK3, mitochondrial isoform a [Homo sapiens] ;	8.86e-05	0.0001133	9.911e-05	7.72e-05	0.00010621	0.00011873	-0.121	-0.3677	1	0.901454	0.716354	0.107	0.3081	1	0.765315	0.88942
SKIV2L	NP_008860.4	helicase SKI2W [Homo sapiens]	3.349e-05	3.671e-05	4.579e-05	2.14e-05	2.485e-05	3.179e-05	-0.121	-0.3015	1	0.891168	0.735962	-0.216	-0.7167	1	0.943467	0.609438
SEC13	NP_001129498.1	1 genes:SEC13.NP_001129498.1:protein SEC13 homolog isoform 3 [Homo sapiens] ;NP_001129704.1:protein SEC13 homolog isoform 2 [Homo sapiens] ;NP_109598.2:protein SEC13 homolog isoform 4 [Homo sapiens] ;NP_899195.1:protein SEC13 homolog isoform 1 [Homo sapiens] ;	0.00022681	0.00018644	0.0001198	0.0002635	0.00011651	0.00020895	-0.121	-0.2262	1	0.880036	0.755029	-0.264	-0.4816	1	0.920503	0.681478
TXLNA	NP_001363786.1	1 genes:TXLNA.NP_001363786.1:alpha-taxilin isoform 1 [Homo sapiens] ;NP_001363787.1:alpha-taxilin isoform 2 [Homo sapiens] ;	8.28e-05	2.792e-05	3.8e-05	4.884e-05	1.745e-05	2.561e-05	-0.121	-0.1723	1	0.870532	0.769851	-0.796	-1.3425	0.925229	0.964791	0.403272
SETD1A	NP_055527.1	histone-lysine N-methyltransferase SETD1A [Homo sapiens]	6.11e-06	1.935e-05	1.367e-05	5.68e-06	1.814e-05	1.502e-05	-0.121	-0.137	1	0.863057	0.7807	0.43	0.664	1	0.663221	0.947622
RPL4	NP_000959.2	60S ribosomal protein L4 [Homo sapiens]	0.00070857	0.00055345	0.00058305	0.00052232	0.00053555	0.00051841	-0.12	-0.3288	1	0.895384	0.728181	-0.148	-0.4303	1	0.913758	0.697893
TRIP13	NP_001159732.1	1 genes:TRIP13.NP_001159732.1:pachytene checkpoint protein 2 homolog isoform 2 [Homo sapiens] ;NP_004228.1:pachytene checkpoint protein 2 homolog isoform 1 [Homo sapiens] ;	3.61e-05	7.034e-05	6.282e-05	3.355e-05	0	7.256e-05	-0.12	-0.2447	1	0.882331	0.751259	-6.839	-1.8517	0.637065	0.950551	0.260383
EPN1	NP_001123543.1	1 genes:EPN1.NP_001123543.1:epsin-1 isoform a [Homo sapiens] ;NP_001123544.1:epsin-1 isoform b [Homo sapiens] ;NP_001308192.1:epsin-1 isoform d [Homo sapiens] ;NP_037465.2:epsin-1 isoform c [Homo sapiens] ;	3.152e-05	5.758e-05	5.093e-05	2.93e-05	2.159e-05	4.224e-05	-0.12	-0.2425	1	0.88233	0.75126	-0.306	-0.6476	1	0.937653	0.630927
HNRNPH2	NP_062543.1	heterogeneous nuclear ribonucleoprotein H2 [Homo sapiens]	0.00012295	0.0003416	0.00017696	0.00018582	0.00031597	0.00018318	-0.12	-0.2237	1	0.880036	0.755032	0.127	0.2204	1	0.789041	0.870354
CCDC85C	NP_001138467.1	coiled-coil domain-containing protein 85C [Homo sapiens]	7.47e-05	2.426e-05	2.476e-05	5.207e-05	2.274e-05	2.224e-05	-0.12	-0.1847	1	0.872958	0.766183	-0.571	-0.9451	1	0.95829	0.531173
RAP1B	NP_001010942.1	ras-related protein Rap-1b isoform 1 precursor [Homo sapiens]	0.00096393	0.00110483	0.00084566	0.00100131	0.00077676	0.00045589	-0.119	-0.3397	1	0.89744	0.724261	-0.555	-1.3923	0.896471	0.96442	0.390981
SPG20	NP_001135768.1	spartin [Homo sapiens]	4.177e-05	6.105e-05	5.841e-05	3.64e-05	4.65e-05	5.598e-05	-0.119	-0.3062	1	0.893289	0.732092	0.027	0.0708	1	0.823571	0.837259
GSN	NP_000168.1	1 genes:GSN.NP_000168.1:gelsolin isoform a precursor [Homo sapiens] ;NP_001121135.2:gelsolin isoform f [Homo sapiens] ;NP_001244958.1:gelsolin isoform d [Homo sapiens] ;NP_001244959.1:gelsolin isoform e [Homo sapiens] ;NP_001339982.1:gelsolin isoform b [Homo sapiens] ;NP_001339996.1:gelsolin isoform c [Homo sapiens] ;NP_001340005.1:gelsolin isoform g [Homo sapiens] ;	7.56e-05	4.224e-05	6.633e-05	3.72e-05	3.351e-05	5.363e-05	-0.119	-0.2706	1	0.886815	0.743657	-0.291	-0.6355	1	0.9364	0.635198
VPS26B	NP_443107.1	vacuolar protein sorting-associated protein 26B [Homo sapiens]	8.28e-05	0.00013613	0.00011256	7.936e-05	8.507e-05	8.322e-05	-0.119	-0.2572	1	0.884589	0.74747	-0.202	-0.5188	1	0.92369	0.673164
MICAL3	NP_056056.2	[F-actin]-monooxygenase MICAL3 isoform 1 [Homo sapiens]	1.603e-05	4.85e-06	4.66e-06	1.184e-05	1.011e-05	1.309e-05	-0.119	-0.1687	1	0.870531	0.769854	0.259	0.4296	1	0.732999	0.911555
MTPAP	NP_060579.3	poly(A) RNA polymerase, mitochondrial precursor [Homo sapiens]	0	1.31e-05	0	1.666e-05	2.046e-05	0	-0.119	-0.036	1	0.844464	0.805087	0.658	0.155	1	0.805169	0.855775
CNBP	NP_001120664.1	1 genes:CNBP.NP_001120664.1:cellular nucleic acid-binding protein isoform 1 [Homo sapiens] ;NP_001120665.1:cellular nucleic acid-binding protein isoform 2 [Homo sapiens] ;NP_001120666.1:cellular nucleic acid-binding protein isoform 4 [Homo sapiens] ;NP_001120667.1:cellular nucleic acid-binding protein isoform 5 [Homo sapiens] ;NP_001120668.1:cellular nucleic acid-binding protein isoform 6 [Homo sapiens] ;NP_003409.1:cellular nucleic acid-binding protein isoform 3 [Homo sapiens] ;	0.00011657	9.937e-05	8.693e-05	0.00010835	7.985e-05	7.81e-05	-0.118	-0.3971	1	0.905336	0.708367	-0.298	-0.9696	1	0.95886	0.526787
EOGT	NP_001265618.1	EGF domain-specific O-linked N-acetylglucosamine transferase isoform a precursor [Homo sapiens]	0.00010559	8.679e-05	8.858e-05	8.28e-05	7.684e-05	9.727e-05	-0.118	-0.3438	1	0.897443	0.724258	-0.093	-0.285	1	0.892496	0.741619
MRPS18A	NP_060605.1	39S ribosomal protein S18a, mitochondrial isoform 1 precursor [Homo sapiens]	5.323e-05	7.779e-05	6.616e-05	4.947e-05	4.861e-05	4.755e-05	-0.118	-0.3314	1	0.895386	0.72818	-0.254	-0.8151	1	0.951193	0.574757
CDC42EP1	NP_689449.1	cdc42 effector protein 1 [Homo sapiens]	8.894e-05	7.149e-05	8.622e-05	5.58e-05	4.265e-05	8.343e-05	-0.118	-0.2867	1	0.889008	0.73982	-0.301	-0.6831	1	0.941228	0.618067
ZNF512	NP_001258215.1	1 genes:ZNF512.NP_001258215.1:zinc finger protein 512 isoform b [Homo sapiens] ;NP_001258218.1:zinc finger protein 512 isoform d [Homo sapiens] ;NP_001258247.1:zinc finger protein 512 isoform c [Homo sapiens] ;NP_115810.2:zinc finger protein 512 isoform a [Homo sapiens] ;	0.00010989	7.557e-05	8.195e-05	8.111e-05	5.313e-05	6.93e-05	-0.117	-0.2728	1	0.886816	0.743656	-0.397	-0.9839	1	0.959396	0.522432
ASCC3	NP_006819.2	activating signal cointegrator 1 complex subunit 3 isoform a [Homo sapiens]	8.055e-05	5.77e-05	6.124e-05	5.945e-05	5.733e-05	4.868e-05	-0.116	-0.3722	1	0.901458	0.716351	-0.255	-0.7608	1	0.947562	0.592146
PAFAH1B3	NP_002564.1	platelet-activating factor acetylhydrolase IB subunit gamma [Homo sapiens]	0.00052693	0.00034102	0.00039293	0.00034632	0.00050529	0.00065566	-0.116	-0.3522	1	0.899463	0.720319	0.317	0.8784	1	0.597048	0.970563
RTN4	NP_722550.1	reticulon-4 isoform B [Homo sapiens]	0.00060603	0.00099464	0.00078479	0.00063043	0.00134749	0.00088083	-0.116	-0.3063	1	0.893289	0.732092	0.338	0.8278	1	0.613857	0.96561
CHD9	NP_001295248.1	chromodomain-helicase-DNA-binding protein 9 isoform 1 [Homo sapiens]	6e-06	6.7e-06	4.48e-06	7.53e-06	2.47e-06	7.24e-06	-0.116	-0.3024	1	0.891169	0.735961	-0.453	-0.7205	1	0.94453	0.605139
ARPC4	NP_001185709.1	1 genes:ARPC4.NP_001185709.1:actin-related protein 2/3 complex subunit 4 isoform c [Homo sapiens] ;NP_005709.1:actin-related protein 2/3 complex subunit 4 isoform a [Homo sapiens] ;	0.00132041	0.00074739	0.00070728	0.00102414	0.00078977	0.00064795	-0.116	-0.2876	1	0.889009	0.73982	-0.322	-0.8364	1	0.952037	0.570386
ATP6V1F	NP_001185838.1	1 genes:ATP6V1F.NP_001185838.1:V-type proton ATPase subunit F isoform 2 [Homo sapiens] ;NP_004222.2:V-type proton ATPase subunit F isoform 1 [Homo sapiens] ;	0.00037853	0.00022472	0.00031756	0.00021439	0.00019445	0.00026947	-0.116	-0.2499	1	0.882335	0.751257	-0.23	-0.5994	1	0.932453	0.647954
NFKB1	NP_001158884.1	1 genes:NFKB1.NP_001158884.1:nuclear factor NF-kappa-B p105 subunit isoform 2 proprotein [Homo sapiens] ;NP_003989.2:nuclear factor NF-kappa-B p105 subunit isoform 1 [Homo sapiens] ;	2.515e-05	5.25e-06	1.34e-05	7.51e-06	9.84e-06	9.63e-06	-0.116	-0.106	1	0.857906	0.787806	-0.158	-0.2444	1	0.886004	0.75313
VPS4B	NP_004860.2	vacuolar protein sorting-associated protein 4B [Homo sapiens]	0.0001077	8.862e-05	8.031e-05	9.009e-05	4.829e-05	6.024e-05	-0.115	-0.3289	1	0.895384	0.728181	-0.555	-1.5567	0.80164	0.961085	0.339626
PRKAA2	NP_006243.2	5'-AMP-activated protein kinase catalytic subunit alpha-2 [Homo sapiens]	2.52e-05	2.087e-05	1.586e-05	2.635e-05	4.66e-06	2.863e-05	-0.115	-0.3285	1	0.895384	0.728181	-0.74	-0.8859	1	0.955091	0.552953
PPIG	NP_004783.2	peptidyl-prolyl cis-trans isomerase G [Homo sapiens]	1.384e-05	1.011e-05	6.88e-06	1.608e-05	6.32e-06	2.163e-05	-0.115	-0.2178	1	0.877712	0.758767	-0.092	-0.1256	1	0.864756	0.786426
EIF3B	NP_003742.2	eukaryotic translation initiation factor 3 subunit B isoform 1 [Homo sapiens]	0.00041442	0.00043705	0.00041417	0.00034845	0.00039213	0.00032061	-0.114	-0.358	1	0.899467	0.720315	-0.195	-0.6149	1	0.935108	0.639475
INTS12	NP_065128.2	integrator complex subunit 12 [Homo sapiens]	4.517e-05	4.4e-05	3.368e-05	4.723e-05	6.187e-05	4.035e-05	-0.113	-0.3352	1	0.897438	0.724266	0.106	0.2638	1	0.775639	0.881445
AP3B1	NP_001258698.1	1 genes:AP3B1.NP_001258698.1:AP-3 complex subunit beta-1 isoform 2 [Homo sapiens] ;NP_003655.3:AP-3 complex subunit beta-1 isoform 1 [Homo sapiens] ;	0.00013977	7.781e-05	9.927e-05	8.583e-05	8.206e-05	0.00010034	-0.113	-0.2679	1	0.886814	0.74366	-0.153	-0.3542	1	0.902657	0.72202
ACTBL2	NP_001017992.1	beta-actin-like protein 2 [Homo sapiens]	9.706e-05	0.00011288	6.462e-05	0.0001364	3.999e-05	9.019e-05	-0.113	-0.237	1	0.882329	0.751267	-0.59	-1.2629	0.970976	0.965046	0.428156
CPSF7	NP_001129512.1	1 genes:CPSF7.NP_001129512.1:cleavage and polyadenylation specificity factor subunit 7 isoform 2 [Homo sapiens] ;NP_001136037.1:cleavage and polyadenylation specificity factor subunit 7 isoform 3 [Homo sapiens] ;NP_079087.3:cleavage and polyadenylation specificity factor subunit 7 isoform 1 [Homo sapiens] ;	0.00039133	0.00032371	0.00031935	0.00030882	0.00045011	0.00023252	-0.111	-0.3589	1	0.899468	0.720314	-0.119	-0.2492	1	0.886006	0.753125
NOP9	NP_777573.1	nucleolar protein 9 isoform 1 [Homo sapiens]	0.00011483	0.00012785	8.971e-05	0.0001296	7.865e-05	9.159e-05	-0.111	-0.2802	1	0.889006	0.739827	-0.339	-1.0453	1	0.961677	0.500714
PHGDH	NP_006614.2	D-3-phosphoglycerate dehydrogenase [Homo sapiens]	0.0001305	0.00018117	0.0001703	0.00011371	8.491e-05	0.0001705	-0.111	-0.2791	1	0.889005	0.739828	-0.212	-0.4737	1	0.918868	0.685595
THUMPD1	NP_060206.2	THUMP domain-containing protein 1 [Homo sapiens]	8.867e-05	5.759e-05	5.143e-05	8.241e-05	9.447e-05	8.581e-05	-0.111	-0.2289	1	0.880037	0.755027	0.241	0.6842	1	0.659188	0.949299
TIMM13	NP_036590.1	mitochondrial import inner membrane translocase subunit Tim13 [Homo sapiens]	0.00018304	0.00010699	0.00016379	0.00010207	0.00012537	0.00017169	-0.111	-0.1966	1	0.87535	0.762492	0.094	0.1925	1	0.795576	0.864617
TOR1A	NP_000104.1	torsin-1A precursor [Homo sapiens]	0.00010475	8.419e-05	4.687e-05	0.00015334	0.0002009	6.317e-05	-0.111	-0.1719	1	0.870532	0.769851	0.171	0.2957	1	0.768783	0.886794
CLIC1	NP_001274523.1	chloride intracellular channel protein 1 [Homo sapiens]	0.00063493	0.00073808	0.00065641	0.00060354	0.00045467	0.00085084	-0.11	-0.3314	1	0.895386	0.72818	-0.064	-0.1628	1	0.872132	0.775545
RPS16	NP_001011.1	40S ribosomal protein S16 isoform 1 [Homo sapiens]	0.00078606	0.00074841	0.00072827	0.00064757	0.00079946	0.00078203	-0.109	-0.3823	1	0.903412	0.71237	0.032	0.1083	1	0.814503	0.846654
DAPK3	NP_001339.1	death-associated protein kinase 3 [Homo sapiens]	6.128e-05	6.157e-05	5.712e-05	5.34e-05	5.772e-05	4.619e-05	-0.109	-0.3231	1	0.895381	0.728186	-0.16	-0.5393	1	0.926732	0.664816
CSK	NP_004374.1	tyrosine-protein kinase CSK [Homo sapiens]	0.00011592	7.341e-05	9.797e-05	7.003e-05	0.00019056	3.625e-05	-0.109	-0.2811	1	0.889006	0.739825	-0.068	-0.0886	1	0.857088	0.797081
RPS15A	NP_001025180.1	40S ribosomal protein S15a [Homo sapiens]	0.00312994	0.00173968	0.00205474	0.00223775	0.0015575	0.00150562	-0.109	-0.2615	1	0.884592	0.747468	-0.416	-1.0157	1	0.960835	0.509399
VPS8	NP_001009921.1	1 genes:VPS8.NP_001009921.1:vacuolar protein sorting-associated protein 8 homolog isoform a [Homo sapiens] ;NP_001336225.1:vacuolar protein sorting-associated protein 8 homolog isoform c [Homo sapiens] ;NP_056118.2:vacuolar protein sorting-associated protein 8 homolog isoform b [Homo sapiens] ;	4.87e-06	7.12e-06	3.63e-06	6.79e-06	6.67e-06	4.9e-06	-0.109	-0.1869	1	0.872958	0.766181	-0.059	-0.1766	1	0.874526	0.771868
TOP1	NP_003277.1	DNA topoisomerase 1 [Homo sapiens]	0.00038641	0.00036871	0.00034239	0.00032957	0.00037054	0.00031068	-0.108	-0.3686	1	0.901455	0.716353	-0.102	-0.3879	1	0.908354	0.710043
TRIM24	NP_003843.3	1 genes:TRIM24.NP_003843.3:transcription intermediary factor 1-alpha isoform b [Homo sapiens] ;NP_056989.2:transcription intermediary factor 1-alpha isoform a [Homo sapiens] ;	1.369e-05	1.751e-05	1.532e-05	1.193e-05	1.407e-05	1.376e-05	-0.108	-0.3231	1	0.895381	0.728186	-0.1	-0.3215	1	0.89869	0.729927
INTS6	NP_001035026.1	1 genes:INTS6.NP_001035026.1:integrator complex subunit 6 isoform b [Homo sapiens] ;NP_036273.1:integrator complex subunit 6 isoform a [Homo sapiens] ;	4.377e-05	7.559e-05	3.857e-05	6.934e-05	5.723e-05	3.199e-05	-0.108	-0.2041	1	0.875353	0.762486	-0.306	-0.6009	1	0.933791	0.643729
RRBP1	NP_001036041.1	ribosome-binding protein 1 isoform 2 [Homo sapiens]	0.00012486	7.875e-05	5.765e-05	0.00015818	6.005e-05	5.464e-05	-0.108	-0.1289	1	0.863055	0.780705	-0.571	-1.4951	0.837076	0.962673	0.359015
SFPQ	NP_005057.1	splicing factor, proline- and glutamine-rich [Homo sapiens]	0.00070708	0.00097763	0.00073673	0.00076464	0.0010509	0.0010184	-0.107	-0.3413	1	0.897441	0.724259	0.227	0.6966	1	0.655131	0.950948
KIAA1279	NP_056449.1	KIF-binding protein [Homo sapiens]	0.000112	7.775e-05	7.517e-05	9.369e-05	8.055e-05	7.504e-05	-0.107	-0.2934	1	0.891164	0.73597	-0.197	-0.6164	1	0.935109	0.639471
RPS24	NP_001017.1	1 genes:RPS24.NP_001017.1:40S ribosomal protein S24 isoform c [Homo sapiens] ;NP_001135754.1:40S ribosomal protein S24 isoform b [Homo sapiens] ;NP_001135755.1:40S ribosomal protein S24 isoform e [Homo sapiens] ;NP_001135757.1:40S ribosomal protein S24 isoform d [Homo sapiens] ;NP_148982.1:40S ribosomal protein S24 isoform a [Homo sapiens] ;	0.00149045	0.00128011	0.00118944	0.00125768	0.00111043	0.00101615	-0.106	-0.3218	1	0.89538	0.728188	-0.267	-0.7778	1	0.948516	0.587795
RBM25	NP_067062.1	RNA-binding protein 25 [Homo sapiens]	0.00023927	0.00020196	0.0001815	0.00024156	0.00021475	0.00023771	-0.106	-0.2243	1	0.880036	0.755031	0.053	0.1621	1	0.802	0.858754
ACOT7	NP_009205.3	1 genes:ACOT7.NP_009205.3:cytosolic acyl coenzyme A thioester hydrolase isoform hBACHa [Homo sapiens] ;NP_863654.1:cytosolic acyl coenzyme A thioester hydrolase isoform hBACHb [Homo sapiens] ;NP_863656.1:cytosolic acyl coenzyme A thioester hydrolase isoform hBACHd [Homo sapiens] ;	0.00014099	2.747e-05	8.411e-05	3.931e-05	5.15e-05	3.779e-05	-0.106	-0.1104	1	0.857908	0.787804	-0.362	-0.4812	1	0.920503	0.681479
IMPDH2	NP_000875.2	inosine-5'-monophosphate dehydrogenase 2 [Homo sapiens]	0.00033153	0.00037078	0.00032795	0.00030185	0.00026416	0.00034	-0.105	-0.3228	1	0.895381	0.728187	-0.141	-0.3961	1	0.908358	0.710031
KIF5B	NP_004512.1	kinesin-1 heavy chain [Homo sapiens]	0.0002239	0.00018471	0.00022621	0.00015104	0.0002152	0.0001718	-0.105	-0.3021	1	0.891168	0.735961	-0.061	-0.1797	1	0.874527	0.771865
SLC9A3R2	NP_001123484.1	Na(+)/H(+) exchange regulatory cofactor NHE-RF2 isoform a [Homo sapiens]	0.00011352	0.00012065	0.00013082	8.632e-05	2.121e-05	7.606e-05	-0.105	-0.288	1	0.889009	0.739819	-0.985	-1.5496	0.805714	0.961433	0.343446
ACIN1	NP_001158286.1	1 genes:ACIN1.NP_001158286.1:apoptotic chromatin condensation inducer in the nucleus isoform 2 [Homo sapiens] ;NP_001158287.1:apoptotic chromatin condensation inducer in the nucleus isoform 3 [Homo sapiens] ;NP_055792.1:apoptotic chromatin condensation inducer in the nucleus isoform 1 [Homo sapiens] ;	0.00010213	7.654e-05	8.202e-05	7.484e-05	0.00010045	7.369e-05	-0.105	-0.2625	1	0.884593	0.747467	0.004	0.009	1	0.838081	0.821013
CIRBP	NP_001271.1	1 genes:CIRBP.NP_001271.1:cold-inducible RNA-binding protein isoform 1 [Homo sapiens] ;NP_001287744.1:cold-inducible RNA-binding protein isoform 2 [Homo sapiens] ;NP_001287758.1:cold-inducible RNA-binding protein isoform 3 [Homo sapiens] ;	6.066e-05	0.0002807	0.00024124	4.228e-05	0.00013849	0.00012193	-0.104	-0.118	1	0.860497	0.784268	-0.016	-0.0163	1	0.843669	0.814314
EIF4B	NP_001287750.1	1 genes:EIF4B.NP_001287750.1:eukaryotic translation initiation factor 4B isoform 1 [Homo sapiens] ;NP_001408.2:eukaryotic translation initiation factor 4B isoform 2 [Homo sapiens] ;	0.00037261	0.00047852	0.00039574	0.000366	0.0004679	0.00043501	-0.103	-0.3054	1	0.891172	0.735961	0.046	0.1419	1	0.808309	0.852765
NCOA5	NP_001335078.1	1 genes:NCOA5.NP_001335078.1:nuclear receptor coactivator 5 isoform 3 [Homo sapiens] ;NP_001335079.1:nuclear receptor coactivator 5 isoform 4 [Homo sapiens] ;NP_001335080.1:nuclear receptor coactivator 5 isoform 5 [Homo sapiens] ;	5.139e-05	7.511e-05	6.388e-05	4.777e-05	5.867e-05	5.739e-05	-0.103	-0.2653	1	0.886813	0.743663	-0.035	-0.0958	1	0.859675	0.793559
HNRNPA3	NP_001317178.1	heterogeneous nuclear ribonucleoprotein A3 isoform a [Homo sapiens]	0.00146284	0.0023596	0.00170292	0.00164822	0.00156283	0.00135616	-0.103	-0.2524	1	0.884588	0.747475	-0.253	-0.7223	1	0.944531	0.605133
SLIRP	NP_001254792.1	1 genes:SLIRP.NP_001254792.1:SRA stem-loop-interacting RNA-binding protein, mitochondrial isoform 2 precursor [Homo sapiens] ;NP_001254793.1:SRA stem-loop-interacting RNA-binding protein, mitochondrial isoform 3 precursor [Homo sapiens] ;NP_112487.1:SRA stem-loop-interacting RNA-binding protein, mitochondrial isoform 1 precursor [Homo sapiens] ;	0.00052003	0.00054622	0.0004605	0.00049844	0.00055656	0.0005662	-0.102	-0.3723	1	0.901458	0.716351	0.058	0.2	1	0.792322	0.867502
PIP5K1A	NP_001129108.1	1 genes:PIP5K1A.NP_001129108.1:phosphatidylinositol 4-phosphate 5-kinase type-1 alpha isoform 3 [Homo sapiens] ;NP_001317618.1:phosphatidylinositol 4-phosphate 5-kinase type-1 alpha isoform 5 [Homo sapiens] ;NP_003548.1:phosphatidylinositol 4-phosphate 5-kinase type-1 alpha isoform 2 [Homo sapiens] ;	0.00015989	9.249e-05	9.439e-05	0.00012075	9.127e-05	0.0001116	-0.102	-0.2577	1	0.88459	0.74747	-0.224	-0.4464	1	0.915495	0.693807
STRAP	NP_009109.3	serine-threonine kinase receptor-associated protein [Homo sapiens]	0.00024841	0.00015247	0.00019265	0.00015238	0.00013612	0.00017975	-0.102	-0.2426	1	0.88233	0.75126	-0.213	-0.5334	1	0.926729	0.664829
LASP1	NP_006139.1	LIM and SH3 domain protein 1 isoform a [Homo sapiens]	0.00041306	0.00067179	0.00035771	0.00060374	0.00024642	0.00042853	-0.102	-0.2259	1	0.880036	0.755029	-0.485	-1.2042	1	0.964717	0.449199
TBC1D5	NP_001336003.1	1 genes:TBC1D5.NP_001336003.1:TBC1 domain family member 5 isoform a [Homo sapiens] ;NP_001336007.1:TBC1 domain family member 5 isoform b [Homo sapiens] ;NP_001336010.1:TBC1 domain family member 5 isoform c [Homo sapiens] ;NP_001336014.1:TBC1 domain family member 5 isoform d [Homo sapiens] ;NP_001336016.1:TBC1 domain family member 5 isoform e [Homo sapiens] ;	4.257e-05	0.00011508	5.396e-05	6.825e-05	5.54e-05	7.986e-05	-0.102	-0.1972	1	0.87535	0.762491	-0.084	-0.1642	1	0.872132	0.775544
PSTPIP2	NP_077748.3	proline-serine-threonine phosphatase-interacting protein 2 [Homo sapiens]	5.206e-05	1.522e-05	2.329e-05	2.903e-05	4.279e-05	2.093e-05	-0.102	-0.0831	1	0.852628	0.7948	0.092	0.1232	1	0.811421	0.849725
GLB1	NP_001073279.1	1 genes:GLB1.NP_001073279.1:beta-galactosidase isoform b [Homo sapiens] ;NP_001303969.1:beta-galactosidase isoform d precursor [Homo sapiens] ;	0.00011825	0.00014139	0.00011624	0.00011615	0.00013254	0.00013685	-0.101	-0.2838	1	0.889007	0.739822	0.027	0.089	1	0.820578	0.840421
RPL5	NP_000960.2	60S ribosomal protein L5 [Homo sapiens]	0.00067915	0.0004278	0.00051518	0.00044077	0.00058549	0.00050212	-0.101	-0.2527	1	0.884588	0.747475	0.011	0.0229	1	0.83524	0.82432
PLAT	NP_000921.1	tissue-type plasminogen activator isoform 1 preproprotein [Homo sapiens]	6.807e-05	4.974e-05	5.999e-05	4.314e-05	4.239e-05	1.244e-05	-0.1	-0.2978	1	0.891165	0.735964	-0.946	-1.6911	0.725324	0.956933	0.302288
PSMC5	NP_001186092.1	1 genes:PSMC5.NP_001186092.1:26S proteasome regulatory subunit 8 isoform 2 [Homo sapiens] ;NP_002796.4:26S proteasome regulatory subunit 8 isoform 1 [Homo sapiens] ;	0.00080389	0.00047885	0.00057992	0.00055428	0.00066434	0.00043909	-0.1	-0.2493	1	0.882334	0.751257	-0.091	-0.2125	1	0.87922	0.764436
YLPM1	NP_062535.2	YLP motif-containing protein 1 [Homo sapiens]	0.00011182	0.0001042	9.668e-05	9.489e-05	9.324e-05	9.121e-05	-0.099	-0.3464	1	0.897446	0.724257	-0.157	-0.5226	1	0.925222	0.669006
ACTN1	NP_001123476.1	alpha-actinin-1 isoform a [Homo sapiens]	0.0011501	0.00076886	0.0007731	0.00097466	0.00094313	0.00069457	-0.099	-0.2902	1	0.889011	0.739819	-0.14	-0.3556	1	0.902658	0.722019
EML4	NP_061936.3	echinoderm microtubule-associated protein-like 4 isoform a [Homo sapiens]	7.445e-05	4.404e-05	5.816e-05	5.189e-05	7.285e-05	8.313e-05	-0.099	-0.2315	1	0.880038	0.755025	0.304	0.8156	1	0.618036	0.964291
KAT2A	NP_001363156.1	histone acetyltransferase KAT2A isoform 2 [Homo sapiens]	8.3e-06	1.482e-05	1.485e-05	6.94e-06	1.137e-05	6.95e-06	-0.099	-0.188	1	0.872959	0.766181	-0.239	-0.5372	1	0.92673	0.66482
CTSL	NP_001244902.1	1 genes:CTSL.NP_001244902.1:cathepsin L1 isoform 2 [Homo sapiens] ;NP_666023.1:cathepsin L1 isoform 1 preproprotein [Homo sapiens] ;	0.00050669	0.00025243	0.00037784	0.00028898	0.00033128	0.00013888	-0.099	-0.174	1	0.870532	0.769849	-0.446	-0.8062	1	0.950333	0.579097
TJP2	NP_001163886.1	1 genes:TJP2.NP_001163886.1:tight junction protein ZO-2 isoform 4 [Homo sapiens] ;NP_001356801.1:tight junction protein ZO-2 isoform 8 [Homo sapiens] ;NP_001356802.1:tight junction protein ZO-2 isoform 9 [Homo sapiens] ;NP_001356804.1:tight junction protein ZO-2 isoform 11 [Homo sapiens] ;NP_004808.2:tight junction protein ZO-2 isoform 1 [Homo sapiens] ;	8.717e-05	9.444e-05	8.293e-05	9.01e-05	0.00011735	7.452e-05	-0.098	-0.2513	1	0.884588	0.747476	0.047	0.1195	1	0.811421	0.849725
CTSD	NP_001900.1	cathepsin D preproprotein [Homo sapiens]	0.00599314	0.0095045	0.00558959	0.00861425	0.0059089	0.00688858	-0.097	-0.2448	1	0.882331	0.751259	-0.159	-0.4052	1	0.910189	0.706005
RBM7	NP_001272974.1	RNA-binding protein 7 isoform a [Homo sapiens]	7.294e-05	9.517e-05	0.00013876	4.086e-05	0.00011499	7.854e-05	-0.097	-0.1483	1	0.865581	0.777109	0.143	0.4188	1	0.736685	0.909228
EXOC2	NP_060773.3	exocyst complex component 2 [Homo sapiens]	7.904e-05	9.35e-05	7.017e-05	8.92e-05	8.507e-05	5.8e-05	-0.096	-0.311	1	0.89329	0.732085	-0.187	-0.5651	1	0.929651	0.656413
THOC6	NP_077315.2	THO complex subunit 6 homolog isoform 1 [Homo sapiens]	0.00011218	0.0001863	9.126e-05	0.00019195	0.00017464	0.0001845	-0.096	-0.1972	1	0.87535	0.762491	0.228	0.5688	1	0.691067	0.934902
SRSF7	NP_001026854.1	serine/arginine-rich splicing factor 7 isoform 1 [Homo sapiens]	7.55e-05	0.00016912	6.87e-05	0.00014551	0.00013011	0.00011422	-0.096	-0.1458	1	0.865581	0.777111	0.11	0.2237	1	0.785729	0.873176
GRB2	NP_002077.1	growth factor receptor-bound protein 2 isoform 1 [Homo sapiens]	0.00028847	0.00024591	0.00023902	0.00024577	0.00028541	0.00016107	-0.095	-0.3116	1	0.89329	0.732085	-0.198	-0.4726	1	0.918867	0.685597
PCBP2	NP_114366.1	poly(rC)-binding protein 2 isoform b [Homo sapiens]	0.00010327	8.131e-05	9.313e-05	7.645e-05	5.155e-05	6.973e-05	-0.095	-0.2905	1	0.889012	0.739819	-0.435	-1.2051	1	0.964718	0.449197
ATP6V1B2	NP_001684.2	V-type proton ATPase subunit B, brain isoform [Homo sapiens]	0.00014292	0.00013291	0.00013703	0.0001186	7.925e-05	7.296e-05	-0.094	-0.2781	1	0.889005	0.73983	-0.612	-2.0501	0.534444	0.941061	0.212889
PPP1R12A	NP_002471.1	protein phosphatase 1 regulatory subunit 12A isoform a [Homo sapiens]	0.00019246	0.00011595	0.00014855	0.00012945	0.00013645	0.00016967	-0.094	-0.2537	1	0.884588	0.747473	0.019	0.056	1	0.826535	0.834068
MCTS1	NP_001131026.1	1 genes:MCTS1.NP_001131026.1:malignant T-cell-amplified sequence 1 isoform 2 [Homo sapiens] ;NP_054779.1:malignant T-cell-amplified sequence 1 isoform 1 [Homo sapiens] ;	0.00038217	0.00029321	0.00035623	0.00027972	0.00030103	0.00026886	-0.094	-0.2332	1	0.880039	0.755024	-0.181	-0.5534	1	0.928208	0.660619
TXN2	NP_036605.2	thioredoxin, mitochondrial precursor [Homo sapiens]	0.00010475	6.123e-05	9.374e-05	5.842e-05	0.00015785	9.826e-05	-0.094	-0.1906	1	0.87296	0.766179	0.394	0.8943	1	0.592831	0.971718
RARS	NP_002878.2	arginine--tRNA ligase, cytoplasmic [Homo sapiens]	0.00024765	0.00019636	0.00021218	0.00019467	0.00018407	0.00013416	-0.092	-0.2816	1	0.889006	0.739825	-0.346	-0.913	1	0.956454	0.544228
DUT	NP_001020419.1	deoxyuridine 5'-triphosphate nucleotidohydrolase, mitochondrial isoform 1 precursor [Homo sapiens]	0.00022081	0.00011092	0.00015437	0.00013468	8.507e-05	0.00011096	-0.092	-0.2039	1	0.875352	0.762486	-0.495	-1.0371	1	0.961276	0.505045
SLTM	NP_001013865.1	1 genes:SLTM.NP_001013865.1:SAFB-like transcription modulator isoform b [Homo sapiens] ;NP_079031.2:SAFB-like transcription modulator isoform a [Homo sapiens] ;	3.765e-05	5.753e-05	4.084e-05	4.533e-05	4.22e-05	6.422e-05	-0.091	-0.2293	1	0.880037	0.755026	0.121	0.3272	1	0.761823	0.89201
PLCG1	NP_002651.2	1 genes:PLCG1.NP_002651.2:1-phosphatidylinositol 4,5-bisphosphate phosphodiesterase gamma-1 isoform a [Homo sapiens] ;NP_877963.1:1-phosphatidylinositol 4,5-bisphosphate phosphodiesterase gamma-1 isoform b [Homo sapiens] ;	1.616e-05	2.362e-05	1.607e-05	1.878e-05	1.292e-05	3.249e-05	-0.091	-0.215	1	0.877711	0.758769	0.034	0.0604	1	0.826534	0.834069
FARSB	NP_005678.3	phenylalanine--tRNA ligase beta subunit [Homo sapiens]	0.00021256	0.00013374	0.00025097	9.055e-05	8.897e-05	0.00013451	-0.091	-0.1638	1	0.868075	0.773491	-0.426	-0.9738	1	0.959386	0.522452
APP	NP_000475.1	1 genes:APP.NP_000475.1:amyloid-beta precursor protein isoform a precursor [Homo sapiens] ;NP_001129488.1:amyloid-beta precursor protein isoform d [Homo sapiens] ;NP_001129601.1:amyloid-beta precursor protein isoform e precursor [Homo sapiens] ;NP_001129602.1:amyloid-beta precursor protein isoform f precursor [Homo sapiens] ;NP_001129603.1:amyloid-beta precursor protein isoform g [Homo sapiens] ;NP_001191230.1:amyloid-beta precursor protein isoform h precursor [Homo sapiens] ;NP_001191231.1:amyloid-beta precursor protein isoform i precursor [Homo sapiens] ;NP_001191232.1:amyloid-beta precursor protein isoform j precursor [Homo sapiens] ;NP_958816.1:amyloid-beta precursor protein isoform b precursor [Homo sapiens] ;NP_958817.1:amyloid-beta precursor protein isoform c precursor [Homo sapiens] ;	9.03e-06	2.64e-05	2.021e-05	9.45e-06	1.237e-05	0	-0.091	-0.1535	1	0.865584	0.777108	-7.545	-1.9156	0.603144	0.947539	0.243941
PPP2R5D	NP_006236.1	serine/threonine-protein phosphatase 2A 56 kDa regulatory subunit delta isoform isoform 1 [Homo sapiens]	4.209e-05	7.75e-05	0.0001007	2.752e-05	2.074e-05	5.836e-05	-0.091	-0.1411	1	0.86558	0.777115	-0.519	-0.9489	1	0.958292	0.531158
HNRNPLL	NP_001136122.1	1 genes:HNRNPLL.NP_001136122.1:heterogeneous nuclear ribonucleoprotein L-like isoform 2 [Homo sapiens] ;NP_612403.2:heterogeneous nuclear ribonucleoprotein L-like isoform 1 [Homo sapiens] ;	9.067e-05	0.00012777	0.00011108	8.577e-05	8.872e-05	7.81e-05	-0.09	-0.2466	1	0.882332	0.751258	-0.279	-0.6973	1	0.94236	0.61376
MRPS18C	NP_001284696.1	1 genes:MRPS18C.NP_001284696.1:28S ribosomal protein S18c, mitochondrial isoform 2 [Homo sapiens] ;NP_057151.1:28S ribosomal protein S18c, mitochondrial isoform 1 [Homo sapiens] ;	0.00012202	6.687e-05	6.825e-05	0.00010633	0	8.176e-05	-0.09	-0.2073	1	0.875355	0.762484	-8.928	-2.4984	0.337545	0.916946	0.126536
HNRNPR	NP_001095868.1	heterogeneous nuclear ribonucleoprotein R isoform 1 [Homo sapiens]	5.729e-05	3.163e-05	6.752e-05	2.42e-05	6.467e-05	3.344e-05	-0.09	-0.1448	1	0.86558	0.777111	0.077	0.1369	1	0.808309	0.852766
ZNF574	NP_001317448.1	1 genes:ZNF574.NP_001317448.1:zinc finger protein 574 isoform 2 [Homo sapiens] ;NP_073589.4:zinc finger protein 574 isoform 1 [Homo sapiens] ;	2.822e-05	3.093e-05	2.893e-05	2.459e-05	7.25e-06	2.363e-05	-0.089	-0.3003	1	0.891167	0.735962	-0.777	-1.1763	1	0.964436	0.457707
ILF2	NP_004506.2	interleukin enhancer-binding factor 2 isoform 1 [Homo sapiens]	0.00128408	0.00151164	0.00131663	0.00118725	0.00112995	0.00135028	-0.089	-0.2772	1	0.88682	0.743654	-0.096	-0.2995	1	0.894594	0.737739
BIN1	NP_001307569.1	1 genes:BIN1.NP_001307569.1:myc box-dependent-interacting protein 1 isoform 11 [Homo sapiens] ;NP_001307570.1:myc box-dependent-interacting protein 1 isoform 12 [Homo sapiens] ;NP_001307571.1:myc box-dependent-interacting protein 1 isoform 15 [Homo sapiens] ;NP_647593.1:myc box-dependent-interacting protein 1 isoform 1 [Homo sapiens] ;NP_647596.1:myc box-dependent-interacting protein 1 isoform 4 [Homo sapiens] ;NP_647597.1:myc box-dependent-interacting protein 1 isoform 5 [Homo sapiens] ;NP_647598.1:myc box-dependent-interacting protein 1 isoform 6 [Homo sapiens] ;	0.00012202	5.944e-05	8.088e-05	7.561e-05	7.894e-05	6.359e-05	-0.089	-0.1893	1	0.872959	0.76618	-0.174	-0.2902	1	0.892499	0.741615
TRIP10	NP_001275891.1	1 genes:TRIP10.NP_001275891.1:cdc42-interacting protein 4 isoform 1 [Homo sapiens] ;NP_001275892.1:cdc42-interacting protein 4 isoform 3 [Homo sapiens] ;NP_004231.1:cdc42-interacting protein 4 isoform 2 [Homo sapiens] ;	2.893e-05	2.114e-05	3.021e-05	1.613e-05	2.774e-05	3.102e-05	-0.089	-0.1886	1	0.872959	0.76618	0.142	0.4249	1	0.732996	0.911557
PPP1CC	NP_001231903.1	serine/threonine-protein phosphatase PP1-gamma catalytic subunit isoform 2 [Homo sapiens]	8.926e-05	0.0001075	8.791e-05	9.555e-05	0.00013021	7.217e-05	-0.088	-0.2773	1	0.88682	0.743654	-0.011	-0.0247	1	0.84367	0.814311
PLIN3	NP_005808.3	perilipin-3 isoform 1 [Homo sapiens]	0.00053688	0.00034545	0.00046011	0.00033515	0.00031834	0.00038657	-0.088	-0.2408	1	0.882329	0.751262	-0.223	-0.5793	1	0.931064	0.652191
MET	NP_000236.2	1 genes:MET.NP_000236.2:hepatocyte growth factor receptor isoform b preproprotein [Homo sapiens] ;NP_001120972.1:hepatocyte growth factor receptor isoform a preproprotein [Homo sapiens] ;NP_001311331.1:hepatocyte growth factor receptor isoform d [Homo sapiens] ;	1.251e-05	1.645e-05	1.119e-05	1.57e-05	1.2e-05	1.509e-05	-0.087	-0.258	1	0.88459	0.747469	-0.063	-0.1975	1	0.87689	0.768161
TBL2	NP_001349589.1	1 genes:TBL2.NP_001349589.1:transducin beta-like protein 2 isoform 2 [Homo sapiens] ;NP_036585.1:transducin beta-like protein 2 isoform 1 precursor [Homo sapiens] ;	5.88e-05	6.752e-05	6.264e-05	5.27e-05	4.028e-05	4.503e-05	-0.087	-0.2511	1	0.884588	0.747477	-0.392	-1.3116	0.943033	0.965009	0.415619
MAP4K5	NP_942089.1	mitogen-activated protein kinase kinase kinase kinase 5 [Homo sapiens]	6.577e-05	7.209e-05	5.518e-05	7.164e-05	5.068e-05	6.61e-05	-0.087	-0.2506	1	0.882336	0.751257	-0.172	-0.47	1	0.918866	0.685602
GUSB	NP_000172.2	1 genes:GUSB.NP_000172.2:beta-glucuronidase isoform 1 precursor [Homo sapiens] ;NP_001271219.1:beta-glucuronidase isoform 2 precursor [Homo sapiens] ;	5.876e-05	5.855e-05	4.78e-05	5.958e-05	7.318e-05	8.948e-05	-0.087	-0.2375	1	0.882329	0.751266	0.336	1.0599	1	0.537436	0.983962
C11orf84	NP_612480.1	spindlin interactor and repressor of chromatin-binding protein [Homo sapiens]	3.651e-05	4.002e-05	2.723e-05	4.454e-05	3.126e-05	6.727e-05	-0.087	-0.2305	1	0.880038	0.755025	0.183	0.4245	1	0.732995	0.911557
ZNF655	NP_001077425.1	1 genes:ZNF655.NP_001077425.1:zinc finger protein 655 isoform f [Homo sapiens] ;NP_612503.1:zinc finger protein 655 isoform a [Homo sapiens] ;	1.322e-05	1.932e-05	1.479e-05	1.383e-05	1.359e-05	1.772e-05	-0.087	-0.229	1	0.880037	0.755026	-0.029	-0.083	1	0.857087	0.797084
POGLUT1	NP_689518.1	protein O-glucosyltransferase 1 precursor [Homo sapiens]	0.00020405	0.00031764	0.00019847	0.00027211	0.00023091	0.00024371	-0.087	-0.1988	1	0.875351	0.762489	-0.05	-0.1355	1	0.867247	0.782826
HARS2	NP_001350464.1	probable histidine--tRNA ligase, mitochondrial isoform 4 precursor [Homo sapiens]	2.264e-05	9.93e-06	1.013e-05	1.894e-05	3.257e-05	1.82e-05	-0.087	-0.1667	1	0.868077	0.77349	0.51	0.9968	1	0.558826	0.97986
OCRL	NP_000267.2	1 genes:OCRL.NP_000267.2:inositol polyphosphate 5-phosphatase OCRL isoform a [Homo sapiens] ;NP_001305713.1:inositol polyphosphate 5-phosphatase OCRL isoform c [Homo sapiens] ;NP_001578.2:inositol polyphosphate 5-phosphatase OCRL isoform b [Homo sapiens] ;	6.176e-05	2.256e-05	3.454e-05	3.229e-05	3.173e-05	2.328e-05	-0.087	-0.1564	1	0.868072	0.773496	-0.312	-0.5318	1	0.92523	0.668994
NUP153	NP_001265138.1	1 genes:NUP153.NP_001265138.1:nuclear pore complex protein Nup153 isoform 1 [Homo sapiens] ;NP_005115.2:nuclear pore complex protein Nup153 isoform 2 [Homo sapiens] ;	5.311e-05	7.424e-05	6.199e-05	5.151e-05	9.174e-05	5.106e-05	-0.086	-0.2966	1	0.891165	0.735966	0.108	0.2645	1	0.77564	0.881445
COPS7B	NP_001269878.1	1 genes:COPS7B.NP_001269878.1:COP9 signalosome complex subunit 7b isoform c [Homo sapiens] ;NP_001269879.1:COP9 signalosome complex subunit 7b isoform a [Homo sapiens] ;NP_001295310.1:COP9 signalosome complex subunit 7b isoform f [Homo sapiens] ;NP_073567.1:COP9 signalosome complex subunit 7b isoform b [Homo sapiens] ;	9.072e-05	7.734e-05	9.02e-05	6.324e-05	0.00023821	0.00020262	-0.086	-0.2515	1	0.884588	0.747476	0.959	3.1066	0.215561	0.063619	0.917585
MYO18A	NP_001333694.1	1 genes:MYO18A.NP_001333694.1:unconventional myosin-XVIIIa isoform c [Homo sapiens] ;NP_001333695.1:unconventional myosin-XVIIIa isoform d [Homo sapiens] ;NP_001333696.1:unconventional myosin-XVIIIa isoform e [Homo sapiens] ;NP_510880.2:unconventional myosin-XVIIIa isoform a [Homo sapiens] ;NP_976063.1:unconventional myosin-XVIIIa isoform b [Homo sapiens] ;	3.042e-05	2.223e-05	3.024e-05	1.885e-05	5.324e-05	3.623e-05	-0.086	-0.2254	1	0.880036	0.75503	0.514	1.227	1	0.486138	0.990892
MLLT1	NP_005925.2	protein ENL [Homo sapiens]	3.111e-05	6.819e-05	5.103e-05	4.337e-05	5.114e-05	4.585e-05	-0.086	-0.0995	1	0.855286	0.791316	0.024	0.0518	1	0.826535	0.834068
TAOK3	NP_001333416.1	serine/threonine-protein kinase TAO3 isoform a [Homo sapiens]	1.15e-05	1.616e-05	1.601e-05	9.62e-06	0	1.233e-05	-0.085	-0.2091	1	0.875356	0.762484	-7.598	-2.2914	0.421864	0.928454	0.163457
RASA1	NP_002881.1	1 genes:RASA1.NP_002881.1:ras GTPase-activating protein 1 isoform 1 [Homo sapiens] ;NP_072179.1:ras GTPase-activating protein 1 isoform 2 [Homo sapiens] ;	7.64e-05	2.67e-05	4.459e-05	3.705e-05	2.73e-05	4.674e-05	-0.085	-0.1421	1	0.86558	0.777114	-0.307	-0.4826	1	0.920503	0.681475
SPATA20	NP_001245301.1	1 genes:SPATA20.NP_001245301.1:spermatogenesis-associated protein 20 isoform 2 precursor [Homo sapiens] ;NP_001245302.1:spermatogenesis-associated protein 20 isoform 3 [Homo sapiens] ;NP_073738.2:spermatogenesis-associated protein 20 isoform 1 precursor [Homo sapiens] ;	0	6.47e-06	0	6.17e-06	6.06e-06	0	-0.085	-0.0206	1	0.841678	0.80846	-1.448	-0.3486	1	0.902654	0.722029
IDE	NP_001309722.1	1 genes:IDE.NP_001309722.1:insulin-degrading enzyme isoform 3 [Homo sapiens] ;NP_001309723.1:insulin-degrading enzyme isoform 4 [Homo sapiens] ;NP_001309724.1:insulin-degrading enzyme isoform 5 [Homo sapiens] ;NP_004960.2:insulin-degrading enzyme isoform 1 [Homo sapiens] ;	8.191e-05	7.481e-05	0.0001018	4.996e-05	6.078e-05	7.317e-05	-0.084	-0.2088	1	0.875356	0.762484	-0.148	-0.5093	1	0.923681	0.673176
PEG10	NP_001165908.1	1 genes:PEG10.NP_001165908.1:retrotransposon-derived protein PEG10 isoform 3 [Homo sapiens] ;NP_001165909.1:retrotransposon-derived protein PEG10 isoform 4 [Homo sapiens] ;	3.549e-05	2.269e-05	3.639e-05	1.855e-05	2.431e-05	3.864e-05	-0.083	-0.1342	1	0.863056	0.780701	0.046	0.1029	1	0.817555	0.843553
QRSL1	NP_060762.3	glutamyl-tRNA(Gln) amidotransferase subunit A, mitochondrial [Homo sapiens]	4.611e-05	1.444e-05	2.947e-05	1.837e-05	2.707e-05	1.324e-05	-0.083	-0.1208	1	0.860498	0.784266	-0.349	-0.5046	1	0.922115	0.677321
FLII	NP_001243193.1	1 genes:FLII.NP_001243193.1:protein flightless-1 homolog isoform 2 [Homo sapiens] ;NP_002009.1:protein flightless-1 homolog isoform 1 [Homo sapiens] ;	0.00014099	0.00010908	0.00011338	0.00011562	8.9e-05	8.52e-05	-0.081	-0.2687	1	0.886814	0.743659	-0.359	-1.1829	1	0.964443	0.457696
LARP1	NP_001354647.1	1 genes:LARP1.NP_001354647.1:la-related protein 1 isoform 7 [Homo sapiens] ;NP_291029.2:la-related protein 1 isoform 2 [Homo sapiens] ;	8.179e-05	9.801e-05	7.563e-05	9.578e-05	7.619e-05	9.864e-05	-0.081	-0.2485	1	0.882334	0.751257	-0.036	-0.1014	1	0.859676	0.793555
RPL23	NP_000969.1	60S ribosomal protein L23 [Homo sapiens]	0.00106815	0.00072603	0.00083358	0.00074458	0.00081671	0.00063246	-0.081	-0.2344	1	0.88004	0.755024	-0.18	-0.5378	1	0.926731	0.664819
MTA2	NP_004730.2	metastasis-associated protein MTA2 isoform 1 [Homo sapiens]	0.00017292	0.00027625	0.00017264	0.00024016	0.00027599	0.00017092	-0.081	-0.1867	1	0.872958	0.766181	-0.005	-0.0123	1	0.840892	0.817675
CRK	NP_058431.2	adapter molecule crk isoform a [Homo sapiens]	0.0001144	2.508e-05	5.118e-05	4.785e-05	3.134e-05	1.533e-05	-0.081	-0.1121	1	0.857909	0.787804	-0.838	-0.9437	1	0.957714	0.535503
RPS9	NP_001308630.1	40S ribosomal protein S9 isoform a [Homo sapiens]	0.00050194	0.00014408	0.00036093	0.00014995	0.00028241	0.00014413	-0.081	-0.0982	1	0.855285	0.791316	-0.316	-0.4468	1	0.915495	0.693806
NDRG3	NP_071922.2	1 genes:NDRG3.NP_071922.2:protein NDRG3 isoform b [Homo sapiens] ;NP_114402.1:protein NDRG3 isoform a [Homo sapiens] ;	5.748e-05	1.4e-05	3.572e-05	2.003e-05	2.625e-05	4.493e-05	-0.08	-0.1057	1	0.857906	0.787806	0.245	0.3586	1	0.75119	0.899593
DPYSL2	NP_001184222.1	dihydropyrimidinase-related protein 2 isoform 1 [Homo sapiens]	0.00070046	0.00052173	0.00053429	0.00058952	0.00060875	0.00057479	-0.079	-0.2764	1	0.886819	0.743654	-0.002	-0.007	1	0.840891	0.817676
DNAJC2	NP_001123359.1	1 genes:DNAJC2.NP_001123359.1:dnaJ homolog subfamily C member 2 isoform 2 [Homo sapiens] ;NP_001349596.1:dnaJ homolog subfamily C member 2 isoform 3 [Homo sapiens] ;NP_055192.1:dnaJ homolog subfamily C member 2 isoform 1 [Homo sapiens] ;	2.449e-05	2.237e-05	2.283e-05	2.134e-05	3.355e-05	4.513e-05	-0.079	-0.2491	1	0.882334	0.751257	0.482	1.3842	1	0.435435	0.994072
JMJD6	NP_001074930.1	1 genes:JMJD6.NP_001074930.1:bifunctional arginine demethylase and lysyl-hydroxylase JMJD6 isoform 1 [Homo sapiens] ;NP_055982.2:bifunctional arginine demethylase and lysyl-hydroxylase JMJD6 isoform 2 [Homo sapiens] ;	3.36e-05	2.455e-05	2.506e-05	2.928e-05	5.178e-05	3.94e-05	-0.079	-0.2412	1	0.882329	0.751262	0.474	1.3575	1	0.443809	0.993783
NCKIPSD	NP_057537.1	1 genes:NCKIPSD.NP_057537.1:NCK-interacting protein with SH3 domain isoform 1 [Homo sapiens] ;NP_909119.1:NCK-interacting protein with SH3 domain isoform 2 [Homo sapiens] ;	3.853e-05	4.223e-05	3.951e-05	3.693e-05	1.98e-05	3.227e-05	-0.079	-0.2211	1	0.877714	0.758766	-0.473	-1.1487	1	0.964067	0.466251
SYTL4	NP_001357091.1	1 genes:SYTL4.NP_001357091.1:synaptotagmin-like protein 4 [Homo sapiens] ;NP_542775.2:synaptotagmin-like protein 4 [Homo sapiens] ;	2.572e-05	7.52e-06	1.151e-05	1.434e-05	2.114e-05	2.068e-05	-0.079	-0.1272	1	0.863055	0.780706	0.421	0.6963	1	0.65513	0.950949
ESYT2	NP_001354702.1	1 genes:ESYT2.NP_001354702.1:extended synaptotagmin-2 isoform 1 [Homo sapiens] ;NP_065779.2:extended synaptotagmin-2 isoform 2 [Homo sapiens] ;	7.228e-05	5.869e-05	7.187e-05	5.039e-05	0.00010452	8.61e-05	-0.078	-0.2156	1	0.877711	0.758769	0.335	1.0113	1	0.554558	0.980739
ALCAM	NP_001230209.1	1 genes:ALCAM.NP_001230209.1:CD166 antigen isoform 2 precursor [Homo sapiens] ;NP_001230210.1:CD166 antigen isoform 3 precursor [Homo sapiens] ;NP_001618.2:CD166 antigen isoform 1 precursor [Homo sapiens] ;	9.762e-05	6.241e-05	7.28e-05	7.23e-05	7.104e-05	7.358e-05	-0.078	-0.1101	1	0.857908	0.787804	-0.068	-0.1638	1	0.872132	0.775544
RNPS1	NP_001273555.1	1 genes:RNPS1.NP_001273555.1:RNA-binding protein with serine-rich domain 1 isoform b [Homo sapiens] ;NP_542161.1:RNA-binding protein with serine-rich domain 1 isoform a [Homo sapiens] ;	0.00022198	0.00033341	0.0002391	0.00027509	0.0002703	0.00027267	-0.077	-0.2301	1	0.880038	0.755026	0.006	0.013	1	0.835242	0.824318
FHL2	NP_001361328.1	four and a half LIM domains protein 2 isoform a [Homo sapiens]	0.00053599	0.00083793	0.00061348	0.00061692	0.00045251	0.00052616	-0.077	-0.2235	1	0.880036	0.755032	-0.307	-0.8567	1	0.953615	0.561681
KIAA1217	NP_001091970.1	1 genes:KIAA1217.NP_001091970.1:sickle tail protein homolog isoform 2 [Homo sapiens] ;NP_001269696.1:sickle tail protein homolog isoform 4 [Homo sapiens] ;NP_001269697.1:sickle tail protein homolog isoform 5 [Homo sapiens] ;NP_001269698.1:sickle tail protein homolog isoform 6 [Homo sapiens] ;NP_001269699.1:sickle tail protein homolog isoform 7 [Homo sapiens] ;NP_001308610.1:sickle tail protein homolog isoform 8 [Homo sapiens] ;NP_062536.2:sickle tail protein homolog isoform 1 [Homo sapiens] ;	1.376e-05	4.02e-06	8.21e-06	5.75e-06	3.77e-06	7.37e-06	-0.077	-0.1154	1	0.860496	0.78427	-0.407	-0.476	1	0.91887	0.685593
MYH10	NP_005955.3	myosin-10 isoform 2 [Homo sapiens]	0.00020391	0.00015492	0.00016686	0.00016272	0.00016684	0.00013819	-0.076	-0.2339	1	0.88004	0.755024	-0.163	-0.3354	1	0.900689	0.725987
DNM2	NP_001005360.1	dynamin-2 isoform 1 [Homo sapiens]	0.00017039	0.0001668	0.00018188	0.00013531	0.00015165	8.838e-05	-0.076	-0.2192	1	0.877713	0.758767	-0.387	-1.0565	1	0.962057	0.496388
HEXB	NP_000512.2	beta-hexosaminidase subunit beta isoform 1 preproprotein [Homo sapiens]	0.00030649	0.00025594	0.00021922	0.00031829	0.00029133	0.0002305	-0.076	-0.2026	1	0.875352	0.762486	-0.115	-0.2723	1	0.890365	0.745477
LSM2	NP_067000.1	U6 snRNA-associated Sm-like protein LSm2 [Homo sapiens]	0.00021964	0.00040123	0.00027299	0.0002807	0.00030089	0.00014717	-0.076	-0.1755	1	0.870533	0.769848	-0.338	-0.6078	1	0.933795	0.643715
PSME2	NP_002809.2	proteasome activator complex subunit 2 [Homo sapiens]	0.00098947	0.00060604	0.00093318	0.00057816	0.00066777	0.00063372	-0.076	-0.1728	1	0.870532	0.76985	-0.196	-0.4965	1	0.922109	0.677332
YBX1	NP_004550.2	Y-box-binding protein 1 [Homo sapiens]	0.00033949	0.00068051	0.00049804	0.00041372	0.00066904	0.00065972	-0.076	-0.1652	1	0.868076	0.773491	0.309	0.6973	1	0.655131	0.950948
MTHFD1L	NP_001229696.1	1 genes:MTHFD1L.NP_001229696.1:monofunctional C1-tetrahydrofolate synthase, mitochondrial isoform 1 precursor [Homo sapiens] ;NP_001229697.1:monofunctional C1-tetrahydrofolate synthase, mitochondrial isoform 3 [Homo sapiens] ;NP_001337415.1:monofunctional C1-tetrahydrofolate synthase, mitochondrial isoform 5 [Homo sapiens] ;NP_001337416.1:monofunctional C1-tetrahydrofolate synthase, mitochondrial isoform 6 [Homo sapiens] ;NP_001337422.1:monofunctional C1-tetrahydrofolate synthase, mitochondrial isoform 11 [Homo sapiens] ;NP_056255.2:monofunctional C1-tetrahydrofolate synthase, mitochondrial isoform 2 precursor [Homo sapiens] ;	6.394e-05	9.604e-05	0.00015629	4.21e-05	4.623e-05	0.00013091	-0.076	-0.0975	1	0.855285	0.791316	0.023	0.0367	1	0.832369	0.827599
DHX29	NP_061903.2	ATP-dependent RNA helicase DHX29 isoform 1 [Homo sapiens]	6.859e-05	9.095e-05	8.146e-05	6.552e-05	5.742e-05	7.319e-05	-0.075	-0.2222	1	0.877715	0.758766	-0.185	-0.5892	1	0.932443	0.647967
APEX1	NP_001231178.1	DNA-(apurinic or apyrimidinic site) lyase [Homo sapiens]	0.00071085	0.0006153	0.00067689	0.00054126	0.00066668	0.00062283	-0.075	-0.2181	1	0.877712	0.758767	-0.024	-0.0784	1	0.854469	0.80058
P4HB	NP_000909.2	protein disulfide-isomerase precursor [Homo sapiens]	0.00449774	0.00540236	0.00412488	0.00504889	0.00441713	0.00512812	-0.075	-0.2076	1	0.875355	0.762484	-0.022	-0.0663	1	0.851818	0.804053
RAB11A	NP_004654.1	ras-related protein Rab-11A isoform 1 [Homo sapiens]	0.00045081	0.00057646	0.00046825	0.0004826	0.00048523	0.00051781	-0.074	-0.2439	1	0.88233	0.751259	0.012	0.0348	1	0.832369	0.827599
SNX1	NP_001229862.1	1 genes:SNX1.NP_001229862.1:sorting nexin-1 isoform d [Homo sapiens] ;NP_003090.2:sorting nexin-1 isoform a [Homo sapiens] ;NP_683758.1:sorting nexin-1 isoform b [Homo sapiens] ;	0.0001436	0.00012318	0.00013502	0.00010881	0.00011547	0.00013805	-0.074	-0.2394	1	0.882329	0.751264	-0.04	-0.125	1	0.864755	0.786427
ARHGAP5	NP_001025226.1	1 genes:ARHGAP5.NP_001025226.1:rho GTPase-activating protein 5 isoform a [Homo sapiens] ;NP_001164.2:rho GTPase-activating protein 5 isoform b [Homo sapiens] ;	3.936e-05	2.876e-05	2.935e-05	3.389e-05	2.696e-05	3.258e-05	-0.074	-0.2242	1	0.880036	0.755031	-0.143	-0.4063	1	0.91019	0.706003
DPYSL3	NP_001184223.1	dihydropyrimidinase-related protein 3 isoform 1 [Homo sapiens]	0.00032867	0.00038265	0.00032805	0.00034155	0.00028901	0.00038154	-0.074	-0.2248	1	0.880036	0.755031	-0.061	-0.2055	1	0.879216	0.76444
HYOU1	NP_001124463.1	hypoxia up-regulated protein 1 precursor [Homo sapiens]	0.00077282	0.00081906	0.00075023	0.00071101	0.00082025	0.0007977	-0.074	-0.2211	1	0.877714	0.758766	0.055	0.1814	1	0.798802	0.861701
BUB3	NP_001007794.1	1 genes:BUB3.NP_001007794.1:mitotic checkpoint protein BUB3 isoform b [Homo sapiens] ;NP_004716.1:mitotic checkpoint protein BUB3 isoform a [Homo sapiens] ;	0.00040538	0.00047548	0.00042958	0.00039412	0.00057725	0.00033594	-0.073	-0.2599	1	0.884591	0.747468	0.002	0.0043	1	0.838081	0.821011
TANC1	NP_203752.2	protein TANC1 isoform 1 [Homo sapiens]	3.737e-05	5.325e-05	3.623e-05	4.429e-05	3.712e-05	5.76e-05	-0.073	-0.204	1	0.875353	0.762486	0.054	0.1388	1	0.808309	0.852766
DYRK1A	NP_001334651.1	1 genes:DYRK1A.NP_001334651.1:dual specificity tyrosine-phosphorylation-regulated kinase 1A isoform 2 [Homo sapiens] ;NP_001334652.1:dual specificity tyrosine-phosphorylation-regulated kinase 1A isoform 6 [Homo sapiens] ;NP_001387.2:dual specificity tyrosine-phosphorylation-regulated kinase 1A isoform 1 [Homo sapiens] ;NP_567824.1:dual specificity tyrosine-phosphorylation-regulated kinase 1A isoform 3 [Homo sapiens] ;NP_569122.1:dual specificity tyrosine-phosphorylation-regulated kinase 1A isoform 5 [Homo sapiens] ;	1.384e-05	1.011e-05	6.88e-06	1.608e-05	1.58e-05	1.236e-05	-0.073	-0.1307	1	0.863055	0.780703	0.155	0.4672	1	0.721811	0.91833
HIBADH	NP_689953.1	3-hydroxyisobutyrate dehydrogenase, mitochondrial precursor [Homo sapiens]	0.00038296	0.00027226	0.00027014	0.0003391	0.00031194	0.0002774	-0.072	-0.2245	1	0.880036	0.755031	-0.107	-0.3267	1	0.898691	0.729919
PYCR3	NP_001316795.2	1 genes:PYCR3.NP_001316795.2:pyrroline-5-carboxylate reductase 3 isoform 2 [Homo sapiens] ;NP_075566.3:pyrroline-5-carboxylate reductase 3 isoform 1 [Homo sapiens] ;	8.215e-05	0.00010004	0.0001021	6.681e-05	7.503e-05	9.174e-05	-0.072	-0.1982	1	0.87535	0.76249	-0.095	-0.2908	1	0.892499	0.741614
TXN	NP_003320.2	thioredoxin isoform 1 [Homo sapiens]	0.00076178	0.00075023	0.00074096	0.00062337	0.00043104	0.00073233	-0.071	-0.2161	1	0.877711	0.758768	-0.285	-0.585	1	0.931071	0.652186
EBNA1BP2	NP_001153408.1	1 genes:EBNA1BP2.NP_001153408.1:probable rRNA-processing protein EBP2 isoform 1 [Homo sapiens] ;NP_006815.2:probable rRNA-processing protein EBP2 isoform 2 [Homo sapiens] ;	0.00018304	0.00013374	0.00015086	0.00014102	0.00013857	0.00016137	-0.071	-0.2143	1	0.877711	0.75877	-0.073	-0.2292	1	0.883774	0.756925
RRP12	NP_055994.2	RRP12-like protein isoform 1 [Homo sapiens]	6.703e-05	0.00013323	0.00010997	7.85e-05	0.00011387	5.569e-05	-0.071	-0.1673	1	0.868077	0.77349	-0.133	-0.2338	1	0.883775	0.75692
EIF3A	NP_003741.1	eukaryotic translation initiation factor 3 subunit A [Homo sapiens]	0.00024913	0.00028868	0.00026084	0.00024207	0.00020167	0.00023773	-0.07	-0.2556	1	0.884589	0.747471	-0.202	-0.6653	1	0.938883	0.626643
CAPZA2	NP_006127.1	F-actin-capping protein subunit alpha-2 [Homo sapiens]	0.00031505	0.00038065	0.00032592	0.00030594	0.00040125	0.00035479	-0.07	-0.2249	1	0.880036	0.755031	0.095	0.2842	1	0.772226	0.884135
TBP	NP_001165556.1	2 genes:TBP,TBPL2.NP_001165556.1:TATA-box-binding protein isoform 2 [Homo sapiens] ;NP_003185.1:TATA-box-binding protein isoform 1 [Homo sapiens] ;NP_950248.1:TATA box-binding protein-like protein 2 [Homo sapiens] ;	5.451e-05	1.593e-05	2.439e-05	3.04e-05	2.987e-05	1.461e-05	-0.07	-0.097	1	0.855285	0.791316	-0.318	-0.2792	1	0.89037	0.745472
TTI2	NP_001095871.1	1 genes:TTI2.NP_001095871.1:TELO2-interacting protein 2 isoform 1 [Homo sapiens] ;NP_001317434.1:TELO2-interacting protein 2 isoform 2 [Homo sapiens] ;	0	1e-05	0	9.54e-06	0	9.17e-06	-0.07	-0.0183	1	0.841678	0.808461	-0.038	-0.0096	1	0.840891	0.817675
SIN3A	NP_001138829.1	paired amphipathic helix protein Sin3a [Homo sapiens]	0.00010381	8.583e-05	8.964e-05	8.95e-05	8.982e-05	6.773e-05	-0.069	-0.2309	1	0.880038	0.755025	-0.178	-0.5285	1	0.925226	0.668996
FAM120C	NP_001287717.1	constitutive coactivator of PPAR-gamma-like protein 2 isoform 3 [Homo sapiens]	1.554e-05	1.704e-05	1.739e-05	1.324e-05	5.32e-06	1.041e-05	-0.069	-0.2184	1	0.877713	0.758767	-0.7	-1.1438	1	0.964065	0.466272
ARCN1	NP_001646.2	coatomer subunit delta isoform 1 [Homo sapiens]	0.00044237	0.00031329	0.00039586	0.00030362	0.00029368	0.0002964	-0.069	-0.2033	1	0.875352	0.762486	-0.234	-0.6728	1	0.940068	0.622359
AK2	NP_001306070.1	1 genes:AK2.NP_001306070.1:adenylate kinase 2, mitochondrial isoform f [Homo sapiens] ;NP_001616.1:adenylate kinase 2, mitochondrial isoform a [Homo sapiens] ;NP_037543.1:adenylate kinase 2, mitochondrial isoform b [Homo sapiens] ;	0.00112426	0.00084339	0.0009278	0.00095088	0.00080087	0.00079345	-0.069	-0.1697	1	0.870531	0.769853	-0.212	-0.69	1	0.941235	0.618056
SHTN1	NP_001120683.1	1 genes:SHTN1.NP_001120683.1:shootin-1 isoform a [Homo sapiens] ;NP_001245227.1:shootin-1 isoform c [Homo sapiens] ;NP_001245228.1:shootin-1 isoform d [Homo sapiens] ;NP_001245229.1:shootin-1 isoform e [Homo sapiens] ;NP_060800.2:shootin-1 isoform b [Homo sapiens] ;	2.756e-05	0	0	1.153e-05	0	1.477e-05	-0.068	-0.0142	1	0.838863	0.811801	-0.177	-0.0493	1	0.849132	0.807501
DCAF16	NP_001332809.1	DDB1- and CUL4-associated factor 16 [Homo sapiens]	4.83e-05	2.353e-05	4.803e-05	2.245e-05	3.308e-05	0	-0.067	-0.1305	1	0.863055	0.780703	-7.7	-2.4775	0.345521	0.918377	0.13078
GOPC	NP_001017408.1	1 genes:GOPC.NP_001017408.1:Golgi-associated PDZ and coiled-coil motif-containing protein isoform b [Homo sapiens] ;NP_065132.1:Golgi-associated PDZ and coiled-coil motif-containing protein isoform a [Homo sapiens] ;	6.128e-05	3.918e-05	5.141e-05	4.272e-05	3.148e-05	3.079e-05	-0.066	-0.1842	1	0.872958	0.766184	-0.44	-1.2888	0.956134	0.965061	0.423938
TNS1	NP_001294952.1	tensin-1 isoform 3 [Homo sapiens]	9.53e-05	0.00014084	9.059e-05	0.00013295	0.0001305	0.00010604	-0.066	-0.1534	1	0.865584	0.777108	0.028	0.0664	1	0.823572	0.837259
PPT1	NP_000301.1	palmitoyl-protein thioesterase 1 isoform 1 precursor [Homo sapiens]	0.00076146	0.00055639	0.0004746	0.00080808	0.00049042	0.00050258	-0.066	-0.1461	1	0.865581	0.777111	-0.251	-0.7572	1	0.94659	0.596463
PDCD6IP	NP_001155901.1	1 genes:PDCD6IP.NP_001155901.1:programmed cell death 6-interacting protein isoform 2 [Homo sapiens] ;NP_037506.2:programmed cell death 6-interacting protein isoform 1 [Homo sapiens] ;	0.00017926	7.568e-05	0.00015447	8.886e-05	0.00010096	6.406e-05	-0.066	-0.1201	1	0.860497	0.784267	-0.324	-0.4772	1	0.918872	0.685592
SUDS3	NP_071936.2	sin3 histone deacetylase corepressor complex component SDS3 [Homo sapiens]	4.241e-05	3.099e-05	3.163e-05	3.695e-05	5.084e-05	5.683e-05	-0.065	-0.1754	1	0.870533	0.769848	0.394	1.1737	1	0.503213	0.98902
GBAS	NP_001474.1	protein NipSnap homolog 2 isoform 1 [Homo sapiens]	0.00038911	0.00040871	0.00038991	0.00035601	0.00024154	0.0003096	-0.064	-0.2189	1	0.877713	0.758767	-0.355	-1.2115	1	0.964822	0.444984
PTBP3	NP_001157260.1	polypyrimidine tract-binding protein 3 isoform 2 [Homo sapiens]	7.326e-05	0.00010669	7.919e-05	9.253e-05	3.182e-05	5.781e-05	-0.064	-0.1746	1	0.870533	0.769849	-0.724	-1.4924	0.838633	0.962671	0.359025
DTYMK	NP_001307833.1	1 genes:DTYMK.NP_001307833.1:thymidylate kinase isoform 5 [Homo sapiens] ;NP_001307834.1:thymidylate kinase isoform 6 [Homo sapiens] ;NP_036277.2:thymidylate kinase isoform 1 [Homo sapiens] ;	0.00023425	0.00014483	0.00017468	0.00017585	0.00017279	0.00019317	-0.064	-0.1409	1	0.86558	0.777115	-0.001	-0.0025	1	0.84089	0.817678
ZNF687	NP_001291693.1	zinc finger protein 687 [Homo sapiens]	1.125e-05	1.643e-05	8.39e-06	1.764e-05	1.926e-05	1.507e-05	-0.063	-0.1304	1	0.863055	0.780703	0.236	0.6221	1	0.675252	0.942374
CHTF8	NP_001035236.1	chromosome transmission fidelity protein 8 homolog [Homo sapiens]	0.00020119	0.00012601	8.573e-05	0.00022038	3.937e-05	0.00025034	-0.063	-0.0842	1	0.852629	0.7948	-0.43	-0.4892	1	0.920508	0.681465
SYNPO	NP_009217.3	synaptopodin isoform A [Homo sapiens]	0.00012709	0.00011819	0.00012062	0.00010739	0.00010816	0.0001058	-0.062	-0.2256	1	0.880036	0.75503	-0.146	-0.4736	1	0.918868	0.685596
VPS35	NP_060676.2	vacuolar protein sorting-associated protein 35 [Homo sapiens]	0.0004369	0.00051716	0.0004496	0.00046596	0.00042494	0.00037177	-0.062	-0.1887	1	0.872959	0.76618	-0.177	-0.596	1	0.932448	0.647955
UPF1	NP_001284478.1	1 genes:UPF1.NP_001284478.1:regulator of nonsense transcripts 1 isoform 1 [Homo sapiens] ;NP_002902.2:regulator of nonsense transcripts 1 isoform 2 [Homo sapiens] ;	0.00011397	0.00011029	0.00010796	0.00010092	8.44e-05	8.668e-05	-0.062	-0.1577	1	0.868072	0.773495	-0.268	-0.8645	1	0.953624	0.56167
TRUB1	NP_631908.1	probable tRNA pseudouridine synthase 1 [Homo sapiens]	2.989e-05	5.825e-05	3.715e-05	4.168e-05	8.873e-05	5.341e-05	-0.062	-0.1379	1	0.863058	0.7807	0.533	1.203	1	0.494672	0.990006
PMS1	NP_001121615.1	1 genes:PMS1.NP_001121615.1:PMS1 protein homolog 1 isoform b [Homo sapiens] ;NP_001121616.1:PMS1 protein homolog 1 isoform c [Homo sapiens] ;NP_001307973.1:PMS1 protein homolog 1 isoform f [Homo sapiens] ;NP_001307975.1:PMS1 protein homolog 1 isoform e [Homo sapiens] ;NP_001307976.1:PMS1 protein homolog 1 isoform a [Homo sapiens] ;	2.337e-05	1.138e-05	1.742e-05	1.357e-05	1.6e-05	2.087e-05	-0.061	-0.1364	1	0.863057	0.7807	0.114	0.2482	1	0.782396	0.875962
FTO	NP_001073901.1	1 genes:FTO.NP_001073901.1:alpha-ketoglutarate-dependent dioxygenase FTO isoform 3 [Homo sapiens] ;NP_001350820.1:alpha-ketoglutarate-dependent dioxygenase FTO isoform 2 [Homo sapiens] ;NP_001350826.1:alpha-ketoglutarate-dependent dioxygenase FTO isoform 5 [Homo sapiens] ;NP_001350827.1:alpha-ketoglutarate-dependent dioxygenase FTO isoform 6 [Homo sapiens] ;NP_001350828.1:alpha-ketoglutarate-dependent dioxygenase FTO isoform 7 [Homo sapiens] ;NP_001350829.1:alpha-ketoglutarate-dependent dioxygenase FTO isoform 8 [Homo sapiens] ;NP_001350830.1:alpha-ketoglutarate-dependent dioxygenase FTO isoform 9 [Homo sapiens] ;NP_001350834.1:alpha-ketoglutarate-dependent dioxygenase FTO isoform 11 [Homo sapiens] ;	2.755e-05	1.51e-05	2.568e-05	1.44e-05	3.774e-05	4.153e-05	-0.06	-0.1337	1	0.863056	0.780701	0.724	1.6087	0.903686	0.366104	0.993085
SRP9	NP_003124.1	signal recognition particle 9 kDa protein isoform 2 [Homo sapiens]	0.00032351	0	0.00012062	0	0.00016619	0	-0.059	-0.0137	1	0.838863	0.811801	-0.295	-0.0702	1	0.854467	0.800584
USO1	NP_003706.2	general vesicular transport factor p115 isoform 2 [Homo sapiens]	0.00019521	0.00017434	0.00015905	0.00018648	9.409e-05	0.00016229	-0.058	-0.1808	1	0.870536	0.769847	-0.455	-0.944	1	0.957714	0.535503
MRPS18B	NP_054765.1	28S ribosomal protein S18b, mitochondrial [Homo sapiens]	0.00013479	0.00013789	0.00010052	0.00016913	0.00016619	0.00016257	-0.058	-0.1614	1	0.868074	0.773492	0.163	0.5664	1	0.694988	0.932943
NEDD8	NP_006147.1	NEDD8 precursor [Homo sapiens]	0.00060109	0.00018823	0.00070437	0.00017957	5.882e-05	0.0002589	-0.058	-0.0676	1	0.849939	0.798257	-0.963	-1.2585	0.973495	0.965025	0.432314
FAM45A	NP_001290040.1	1 genes:DENND10.NP_001290040.1:DENN domain-containing protein 10 isoform 2 [Homo sapiens] ;NP_996892.1:DENN domain-containing protein 10 isoform 1 [Homo sapiens] ;	9.965e-05	9.465e-05	8.174e-05	0.00010419	6.143e-05	8.012e-05	-0.057	-0.1685	1	0.870531	0.769854	-0.327	-0.9923	1	0.959898	0.518085
DCUN1D1	NP_001295030.1	1 genes:DCUN1D1.NP_001295030.1:DCN1-like protein 1 isoform 2 [Homo sapiens] ;NP_065691.2:DCN1-like protein 1 isoform 1 [Homo sapiens] ;	0.00011402	7.29e-05	9.566e-05	7.948e-05	0.00011715	8.595e-05	-0.057	-0.1538	1	0.865585	0.777108	0.139	0.3468	1	0.754759	0.897099
DHX36	NP_065916.2	ATP-dependent DNA/RNA helicase DHX36 isoform 1 [Homo sapiens]	6.555e-05	8.319e-05	6.432e-05	7.455e-05	5.908e-05	7.166e-05	-0.056	-0.1773	1	0.870534	0.769848	-0.134	-0.3928	1	0.908355	0.710035
ACTR1A	NP_005727.1	alpha-centractin [Homo sapiens]	0.00053645	0.00045395	0.0005314	0.00041231	0.00042869	0.00038969	-0.056	-0.1732	1	0.870532	0.76985	-0.178	-0.5738	1	0.931062	0.652204
CC2D1A	NP_060191.3	coiled-coil and C2 domain-containing protein 1A [Homo sapiens]	4.388e-05	5.077e-05	3.818e-05	5.098e-05	4.759e-05	4.165e-05	-0.056	-0.1676	1	0.868077	0.77349	-0.055	-0.1766	1	0.874526	0.771868
UBQLN4	NP_001291271.1	ubiquilin-4 isoform 2 [Homo sapiens]	2.907e-05	2.264e-05	2.877e-05	2.086e-05	5.33e-05	2.279e-05	-0.056	-0.159	1	0.868073	0.773494	0.307	0.6451	1	0.671268	0.944151
CFDP1	NP_006315.1	craniofacial development protein 1 [Homo sapiens]	0	1.7e-05	1.735e-05	0	2.39e-05	2.338e-05	-0.056	-0.0166	1	0.838864	0.811801	6.53	1.9195	0.725688	0.279862	0.983874
IGF2R	NP_000867.2	cation-independent mannose-6-phosphate receptor precursor [Homo sapiens]	2.653e-05	2.55e-05	2.707e-05	2.141e-05	3.729e-05	3.18e-05	-0.055	-0.172	1	0.870532	0.769851	0.273	0.8602	1	0.601249	0.969375
MGEA5	NP_036347.1	protein O-GlcNAcase isoform a [Homo sapiens]	6.075e-05	6.103e-05	7.078e-05	4.764e-05	8.062e-05	7.886e-05	-0.055	-0.1553	1	0.868072	0.773497	0.236	0.6549	1	0.667254	0.945904
HTT	NP_002102.4	huntingtin [Homo sapiens]	1.659e-05	4.04e-06	1.072e-05	6.17e-06	3.79e-06	1.334e-05	-0.055	-0.079	1	0.852627	0.794801	-0.132	-0.16	1	0.86971	0.779191
ATIC	NP_004035.2	bifunctional purine biosynthesis protein PURH [Homo sapiens]	0.00030547	0.00012019	0.00025846	0.00010237	0.00014083	0.00018499	-0.055	-0.0718	1	0.849941	0.798257	-0.181	-0.387	1	0.906496	0.714044
GDI2	NP_001485.2	rab GDP dissociation inhibitor beta isoform 1 [Homo sapiens]	0.00103774	0.00058606	0.00087226	0.00064144	0.00080644	0.00069904	-0.054	-0.1243	1	0.860499	0.784265	-0.069	-0.1446	1	0.867249	0.78282
RAPH1	NP_001316657.1	ras-associated and pleckstrin homology domains-containing protein 1 isoform 4 [Homo sapiens]	3.818e-05	6.793e-05	3.106e-05	6.999e-05	6.954e-05	6.308e-05	-0.054	-0.1	1	0.857905	0.787809	0.279	0.7474	1	0.638764	0.957211
DDX19B	NP_001350867.1	ATP-dependent RNA helicase DDX19B isoform 6 [Homo sapiens]	1.437e-05	0	2.143e-05	0	2.215e-05	0	-0.054	-0.0146	1	0.838863	0.811801	-0.719	-0.1989	1	0.876891	0.76816
ZYX	NP_003452.1	zyxin isoform 1 [Homo sapiens]	0.00066879	0.00071524	0.00067554	0.00063572	0.00055387	0.00049291	-0.053	-0.1783	1	0.870534	0.769847	-0.305	-1.0627	1	0.962064	0.496378
ITSN1	NP_001001132.1	1 genes:ITSN1.NP_001001132.1:intersectin-1 isoform ITSN-s [Homo sapiens] ;NP_001317938.1:intersectin-1 isoform 4 [Homo sapiens] ;NP_001317939.1:intersectin-1 isoform 5 [Homo sapiens] ;NP_001317941.1:intersectin-1 isoform 7 [Homo sapiens] ;NP_003015.2:intersectin-1 isoform ITSN-l [Homo sapiens] ;	3.136e-05	4.999e-05	2.976e-05	4.769e-05	3.515e-05	2.865e-05	-0.053	-0.1192	1	0.860497	0.784267	-0.189	-0.4085	1	0.910191	0.706001
SAP130	NP_001139400.1	histone deacetylase complex subunit SAP130 isoform a [Homo sapiens]	1.124e-05	5.87e-06	1.437e-05	4.48e-06	0	1.721e-05	-0.053	-0.0813	1	0.852627	0.7948	-5.788	-1.7343	0.701213	0.955466	0.291491
FOXP4	NP_001012426.1	1 genes:FOXP4.NP_001012426.1:forkhead box protein P4 isoform 1 [Homo sapiens] ;NP_001012427.1:forkhead box protein P4 isoform 3 [Homo sapiens] ;NP_612466.1:forkhead box protein P4 isoform 2 [Homo sapiens] ;	2.046e-05	2.242e-05	7.63e-06	4.278e-05	1.401e-05	2.399e-05	-0.053	-0.0627	1	0.849937	0.798259	-0.175	-0.4456	1	0.915494	0.693808
PPIB	NP_000933.1	peptidyl-prolyl cis-trans isomerase B precursor [Homo sapiens]	0.00161005	0.0019176	0.00138073	0.00206508	0.00166524	0.00182311	-0.052	-0.1559	1	0.868072	0.773496	0.001	0.0047	1	0.838081	0.821011
GUK1	NP_001152862.1	1 genes:GUK1.NP_001152862.1:guanylate kinase isoform a [Homo sapiens] ;NP_001229768.1:guanylate kinase isoform b [Homo sapiens] ;	0.00031906	0.00023313	0.0002974	0.00022241	0.0002841	0.00021377	-0.052	-0.1389	1	0.863058	0.7807	-0.129	-0.3676	1	0.90459	0.718043
FXR1	NP_005078.2	fragile X mental retardation syndrome-related protein 1 isoform a [Homo sapiens]	0.00037521	0.00022506	0.00025057	0.00030059	0.00028002	0.00025515	-0.052	-0.1395	1	0.863059	0.7807	-0.093	-0.253	1	0.886009	0.753124
CERCAM	NP_057258.3	inactive glycosyltransferase 25 family member 3 isoform a precursor [Homo sapiens]	9.936e-05	5.125e-05	6.974e-05	6.926e-05	5.605e-05	8.224e-05	-0.052	-0.1232	1	0.860499	0.784266	-0.012	-0.0194	1	0.843669	0.814313
KIN	NP_036443.1	DNA/RNA-binding protein KIN17 [Homo sapiens]	4.425e-05	0.00016811	9.898e-05	6.785e-05	0.00013335	0.00013044	-0.052	-0.0785	1	0.852626	0.794801	0.476	0.6423	1	0.671267	0.944154
CCAR1	NP_001269888.1	1 genes:CCAR1.NP_001269888.1:cell division cycle and apoptosis regulator protein 1 isoform b [Homo sapiens] ;NP_060707.2:cell division cycle and apoptosis regulator protein 1 isoform a [Homo sapiens] ;	0.00014707	0.00015224	0.00015309	0.00012815	0.0001658	0.0001355	-0.051	-0.173	1	0.870532	0.76985	0.016	0.0501	1	0.829467	0.830849
DYNC1H1	NP_001367.2	cytoplasmic dynein 1 heavy chain 1 [Homo sapiens]	0.00054793	0.00054257	0.00051968	0.00051501	0.00048605	0.00050053	-0.051	-0.1608	1	0.868073	0.773492	-0.069	-0.1886	1	0.876887	0.768168
CNP	NP_149124.3	2',3'-cyclic-nucleotide 3'-phosphodiesterase isoform 1 [Homo sapiens]	0.00035521	0.00045873	0.00040656	0.0003455	0.00036212	0.00027674	-0.051	-0.1543	1	0.865585	0.777108	-0.204	-0.5062	1	0.922118	0.677321
SNRNP70	NP_003080.2	U1 small nuclear ribonucleoprotein 70 kDa isoform 1 [Homo sapiens]	0.00038199	0.0002733	0.00030859	0.0003273	0.00022349	0.00023461	-0.051	-0.1366	1	0.863057	0.7807	-0.334	-1.0211	1	0.96084	0.509388
BLMH	NP_000377.1	bleomycin hydrolase [Homo sapiens]	8.408e-05	6.143e-05	8.55e-05	5.328e-05	7.329e-05	7.682e-05	-0.051	-0.1395	1	0.863059	0.7807	0.076	0.2305	1	0.785732	0.873175
ZNF629	NP_001073886.1	1 genes:ZNF629.NP_001073886.1:zinc finger protein 629 [Homo sapiens] ;NP_001332899.1:zinc finger protein 629 isoform 2 [Homo sapiens] ;	5.203e-05	3.509e-05	3.283e-05	5.3e-05	3.838e-05	2.95e-05	-0.051	-0.1142	1	0.860496	0.784271	-0.262	-0.6697	1	0.940066	0.622365
PLEKHA5	NP_001137293.2	1 genes:PLEKHA5.NP_001137293.2:pleckstrin homology domain-containing family A member 5 isoform 2 [Homo sapiens] ;NP_001243399.1:pleckstrin homology domain-containing family A member 5 isoform 4 [Homo sapiens] ;NP_061885.2:pleckstrin homology domain-containing family A member 5 isoform 1 [Homo sapiens] ;	2.074e-05	3.896e-05	2.209e-05	3.304e-05	5.478e-05	4.168e-05	-0.051	-0.1091	1	0.857908	0.787804	0.535	1.0626	1	0.537445	0.983962
TROVE2	NP_001035828.1	1 genes:RO60.NP_001035828.1:60 kDa SS-A/Ro ribonucleoprotein isoform 1 [Homo sapiens] ;NP_001035829.2:60 kDa SS-A/Ro ribonucleoprotein isoform 3 [Homo sapiens] ;NP_001166995.1:60 kDa SS-A/Ro ribonucleoprotein isoform 2 [Homo sapiens] ;NP_001166996.1:60 kDa SS-A/Ro ribonucleoprotein isoform 4 [Homo sapiens] ;	0.00025172	0.00010164	0.00015807	0.00015238	0.00020871	0.00019973	-0.051	-0.1028	1	0.857906	0.787807	0.22	0.4164	1	0.736684	0.909229
SNX27	NP_001317652.1	1 genes:SNX27.NP_001317652.1:sorting nexin-27 isoform 1 [Homo sapiens] ;NP_112180.4:sorting nexin-27 isoform 2 [Homo sapiens] ;	7.714e-05	9.864e-05	9.108e-05	8.066e-05	3.963e-05	5.168e-05	-0.05	-0.1687	1	0.870531	0.769854	-0.657	-1.893	0.615053	0.948766	0.250432
FAM160B1	NP_001128523.1	1 genes:FAM160B1.NP_001128523.1:protein FAM160B1 isoform b [Homo sapiens] ;NP_065991.3:protein FAM160B1 isoform a [Homo sapiens] ;	8.953e-05	6.542e-05	7.028e-05	7.227e-05	5.164e-05	0.00013261	-0.05	-0.1645	1	0.868075	0.773491	0.019	0.0288	1	0.83237	0.827597
YKT6	NP_006546.1	synaptobrevin homolog YKT6 isoform 1 [Homo sapiens]	8.782e-05	6.417e-05	0.00010478	4.897e-05	4.812e-05	4.707e-05	-0.05	-0.0954	1	0.855284	0.791316	-0.44	-0.5799	1	0.931065	0.65219
S100A6	NP_055439.1	protein S100-A6 [Homo sapiens]	0.00081146	0.00070586	0.00077801	0.0006734	0.00052935	0.00098383	-0.049	-0.1619	1	0.868074	0.773492	-0.048	-0.127	1	0.864756	0.786425
PRPF31	NP_056444.3	U4/U6 small nuclear ribonucleoprotein Prp31 [Homo sapiens]	0.00013939	0.00010185	9.875e-05	0.00012631	0.00012889	0.00012608	-0.049	-0.1406	1	0.863059	0.7807	0.059	0.1819	1	0.798802	0.861701
RPL23A	NP_000975.2	60S ribosomal protein L23a [Homo sapiens]	0.00156051	0.00125427	0.00139643	0.00130535	0.00108414	0.00104557	-0.048	-0.1582	1	0.868073	0.773494	-0.266	-0.9353	1	0.957704	0.535518
FEN1	NP_004102.1	flap endonuclease 1 [Homo sapiens]	0.00037523	0.00032767	0.00036171	0.00030622	0.0003197	0.00031273	-0.048	-0.1361	1	0.863057	0.7807	-0.085	-0.2969	1	0.894593	0.737742
CBL	NP_005179.2	E3 ubiquitin-protein ligase CBL [Homo sapiens]	1.535e-05	1.683e-05	1.717e-05	1.338e-05	5.26e-06	1.543e-05	-0.047	-0.1552	1	0.868072	0.773497	-0.569	-1.105	1	0.963344	0.479141
BMS1	NP_055568.3	ribosome biogenesis protein BMS1 homolog [Homo sapiens]	6.782e-05	4.559e-05	6.473e-05	4.538e-05	6.689e-05	4.18e-05	-0.047	-0.1171	1	0.860497	0.784268	-0.044	-0.1036	1	0.859677	0.793554
HSPA4	NP_002145.3	heat shock 70 kDa protein 4 [Homo sapiens]	0.00022357	0.00015581	0.00020934	0.00014719	0.00022408	0.0001914	-0.047	-0.1111	1	0.857909	0.787804	0.076	0.222	1	0.789041	0.870353
BCAT2	NP_001181.2	branched-chain-amino-acid aminotransferase, mitochondrial isoform a precursor [Homo sapiens]	0.00016856	0.00023337	0.00015216	0.000235	0.0001823	0.0002021	-0.046	-0.1085	1	0.857907	0.787805	-0.028	-0.0804	1	0.85447	0.80058
GPS2	NP_004480.1	G protein pathway suppressor 2 [Homo sapiens]	0	1.554e-05	2.379e-05	0	1.457e-05	0	-0.046	-0.0104	1	0.838862	0.811801	-0.176	-0.0473	1	0.849132	0.807501
DPCD	NP_001316671.1	1 genes:DPCD.NP_001316671.1:protein DPCD isoform 1 [Homo sapiens] ;NP_001316672.1:protein DPCD isoform 3 [Homo sapiens] ;NP_001316673.1:protein DPCD isoform 4 [Homo sapiens] ;NP_001316675.1:protein DPCD isoform 6 [Homo sapiens] ;NP_056263.1:protein DPCD isoform 2 [Homo sapiens] ;	3.25e-05	3.562e-05	2.424e-05	4.531e-05	2.226e-05	2.178e-05	-0.045	-0.1194	1	0.860497	0.784267	-0.409	-1.3125	0.942514	0.96501	0.415618
BCL2L1	NP_612815.1	bcl-2-like protein 1 isoform Bcl-X(L) [Homo sapiens]	5.97e-05	0.00013087	0.00010017	7.283e-05	3.067e-05	2e-05	-0.045	-0.0934	1	0.855283	0.791317	-1.265	-2.2325	0.447979	0.931317	0.173739
CSRP2	NP_001312.1	cysteine and glycine-rich protein 2 [Homo sapiens]	0.00025227	9.216e-05	0.00017468	0.00011305	0.00013577	8.451e-05	-0.045	-0.0834	1	0.852628	0.7948	-0.321	-0.5973	1	0.93245	0.647955
SMU1	NP_060695.2	WD40 repeat-containing protein SMU1 [Homo sapiens]	0.00033218	0.0003616	0.0003387	0.00033552	0.00033897	0.00026799	-0.044	-0.1578	1	0.868072	0.773494	-0.129	-0.4203	1	0.911991	0.701953
RAI14	NP_056392.2	ankycorbin isoform a [Homo sapiens]	0.0002768	0.00025152	0.00024875	0.00026221	0.00027467	0.0002449	-0.044	-0.1443	1	0.86558	0.777112	-0.013	-0.0426	1	0.849131	0.807504
CCT7	NP_001159757.1	1 genes:CCT7.NP_001159757.1:T-complex protein 1 subunit eta isoform d [Homo sapiens] ;NP_006420.1:T-complex protein 1 subunit eta isoform a [Homo sapiens] ;	0.00133115	0.00076386	0.00109659	0.00080646	0.00086403	0.0007518	-0.043	-0.1045	1	0.857906	0.787806	-0.192	-0.4759	1	0.91887	0.685593
VASP	NP_003361.1	vasodilator-stimulated phosphoprotein [Homo sapiens]	0.00062233	0.00053497	0.00064152	0.00047209	0.00062686	0.00043537	-0.042	-0.1189	1	0.860497	0.784267	-0.092	-0.2852	1	0.892496	0.741619
QSOX2	NP_859052.3	sulfhydryl oxidase 2 precursor [Homo sapiens]	9.96e-06	1.092e-05	7.43e-06	1.389e-05	1.365e-05	1.001e-05	-0.042	-0.1166	1	0.860497	0.784269	0.116	0.3688	1	0.751194	0.899588
POGLUT3	NP_001350432.1	1 genes:POGLUT3.NP_001350432.1:protein O-glucosyltransferase 3 isoform 3 precursor [Homo sapiens] ;NP_714916.3:protein O-glucosyltransferase 3 isoform 1 precursor [Homo sapiens] ;	0.0001842	6.999e-05	8.791e-05	0.00011813	0.00010093	9.873e-05	-0.042	-0.0637	1	0.849938	0.798258	-0.133	-0.248	1	0.886005	0.753126
PXN	NP_001074324.1	1 genes:PXN.NP_001074324.1:paxillin isoform 2 [Homo sapiens] ;NP_001230685.1:paxillin isoform 3 [Homo sapiens] ;NP_002850.2:paxillin isoform 1 [Homo sapiens] ;	0.00020596	8.599e-05	0.0001492	0.00011485	0.00011286	0.00013799	-0.042	-0.0656	1	0.849938	0.798258	-0.066	-0.141	1	0.867248	0.782822
PCBP2	NP_001092090.1	poly(rC)-binding protein 2 isoform c [Homo sapiens]	9.981e-05	9.66e-05	9.794e-05	8.911e-05	7.077e-05	9.738e-05	-0.041	-0.1144	1	0.860496	0.78427	-0.154	-0.461	1	0.917198	0.689708
HK2	NP_000180.2	hexokinase-2 isoform 1 [Homo sapiens]	6.677e-05	5.542e-05	5.496e-05	6.345e-05	6.027e-05	6.098e-05	-0.04	-0.1099	1	0.857908	0.787804	-0.016	-0.0468	1	0.849132	0.807502
UBE4A	NP_001191006.1	1 genes:UBE4A.NP_001191006.1:ubiquitin conjugation factor E4 A isoform 2 [Homo sapiens] ;NP_004779.2:ubiquitin conjugation factor E4 A isoform 1 [Homo sapiens] ;	2.61e-05	9.54e-06	1.946e-05	1.364e-05	2.458e-05	4.37e-06	-0.04	-0.0455	1	0.847216	0.801689	-0.306	-0.3568	1	0.902659	0.722018
NAXE	NP_658985.2	NAD(P)H-hydrate epimerase precursor [Homo sapiens]	0.00010868	5.294e-05	8.104e-05	6.734e-05	5.79e-05	4.854e-05	-0.04	-0.0377	1	0.844464	0.805087	-0.394	-0.7739	1	0.948514	0.587806
TNPO3	NP_036602.1	transportin-3 isoform 1 [Homo sapiens]	6.782e-05	5.506e-05	5.9e-05	6.041e-05	7.484e-05	5.301e-05	-0.038	-0.1087	1	0.857907	0.787805	0.027	0.0651	1	0.823572	0.837259
NFKB2	NP_001070962.1	1 genes:NFKB2.NP_001070962.1:nuclear factor NF-kappa-B p100 subunit isoform a [Homo sapiens] ;NP_001309864.1:nuclear factor NF-kappa-B p100 subunit isoform c [Homo sapiens] ;NP_002493.3:nuclear factor NF-kappa-B p100 subunit isoform b [Homo sapiens] ;	1.546e-05	2.823e-05	2.017e-05	1.886e-05	2.647e-05	2.33e-05	-0.038	-0.0949	1	0.855284	0.791316	0.162	0.4141	1	0.736683	0.90923
RDX	NP_001247421.1	radixin isoform 1 [Homo sapiens]	0.0002623	0.00015369	0.00021025	0.00018131	0.00022748	0.00016986	-0.038	-0.0686	1	0.849939	0.798257	0.001	0.0036	1	0.838082	0.821011
PMPCA	NP_055975.1	mitochondrial-processing peptidase subunit alpha isoform 1 precursor [Homo sapiens]	0.00031796	0.00032913	0.0003112	0.00030476	0.00036752	0.00030181	-0.037	-0.1051	1	0.857906	0.787806	0.021	0.0591	1	0.826534	0.834068
BAP1	NP_004647.1	ubiquitin carboxyl-terminal hydrolase BAP1 [Homo sapiens]	1.431e-05	6.97e-06	7.11e-06	1.33e-05	6.54e-06	0	-0.037	-0.078	1	0.852626	0.794802	-7.376	-2.1846	0.469883	0.934155	0.184391
CBLL1	NP_001271220.1	1 genes:CBLL1.NP_001271220.1:E3 ubiquitin-protein ligase Hakai isoform 2 [Homo sapiens] ;NP_079090.2:E3 ubiquitin-protein ligase Hakai isoform 1 [Homo sapiens] ;	6.388e-05	2.074e-05	3.176e-05	3.958e-05	3.403e-05	3.804e-05	-0.037	-0.066	1	0.849938	0.798258	-0.042	-0.0572	1	0.851815	0.804057
TELO2	NP_057195.2	telomere length regulation protein TEL2 homolog [Homo sapiens]	1.246e-05	0	1.549e-05	0	0	8.35e-06	-0.036	-0.0093	1	0.838862	0.811802	-0.546	-0.16	1	0.86971	0.779191
MYO1E	NP_004989.2	unconventional myosin-Ie [Homo sapiens]	3.139e-05	2.523e-05	3.277e-05	2.407e-05	2.15e-05	3.155e-05	-0.035	-0.0916	1	0.855282	0.791317	-0.061	-0.1878	1	0.874532	0.771861
SCYL2	NP_001317182.1	1 genes:SCYL2.NP_001317182.1:SCY1-like protein 2 isoform 2 [Homo sapiens] ;NP_060458.3:SCY1-like protein 2 isoform 1 [Homo sapiens] ;	6.337e-05	5.175e-05	4.169e-05	7.275e-05	5.362e-05	4.745e-05	-0.035	-0.0739	1	0.852626	0.794804	-0.088	-0.2287	1	0.883774	0.756926
GLS	NP_001243239.1	glutaminase kidney isoform, mitochondrial isoform 2 [Homo sapiens]	0.00013521	0.00010198	0.00021467	6.081e-05	0.00021326	7.36e-05	-0.035	-0.0555	1	0.847218	0.801686	0.06	0.0904	1	0.820578	0.840422
CWF19L1	NP_001290334.1	1 genes:CWF19L1.NP_001290334.1:CWF19-like protein 1 isoform 3 [Homo sapiens] ;NP_060764.3:CWF19-like protein 1 isoform 1 [Homo sapiens] ;	0.00012142	6.971e-05	9.701e-05	7.859e-05	0.00013069	9.297e-05	-0.034	-0.0762	1	0.852626	0.794802	0.175	0.3805	1	0.747602	0.902049
DAZAP1	NP_001338962.1	1 genes:DAZAP1.NP_001338962.1:DAZ-associated protein 1 isoform c [Homo sapiens] ;NP_001338963.1:DAZ-associated protein 1 isoform d [Homo sapiens] ;NP_061832.2:DAZ-associated protein 1 isoform b [Homo sapiens] ;	0.00022271	0.00043186	0.00037048	0.00023287	0.00028749	0.00021809	-0.034	-0.0741	1	0.852626	0.794804	-0.241	-0.5995	1	0.933791	0.643734
TBC1D10B	NP_056342.3	TBC1 domain family member 10B [Homo sapiens]	1.722e-05	5.346e-05	3.21e-05	2.7e-05	2.064e-05	3.461e-05	-0.034	-0.0499	1	0.847217	0.801687	-0.133	-0.2143	1	0.879222	0.764435
HSPA8	NP_006588.1	heat shock cognate 71 kDa protein isoform 1 [Homo sapiens]	0.00368026	0.00413768	0.00391191	0.00386775	0.00299894	0.00554056	-0.033	-0.1134	1	0.860496	0.784271	0.034	0.0742	1	0.823571	0.83726
DNAJC8	NP_055095.2	dnaJ homolog subfamily C member 8 [Homo sapiens]	0.00038488	0.00032141	0.00035877	0.00032579	0.0003672	0.00031314	-0.033	-0.1055	1	0.857906	0.787806	-0.04	-0.1067	1	0.859679	0.793553
ZBTB4	NP_065950.2	zinc finger and BTB domain-containing protein 4 [Homo sapiens]	1.717e-05	2.007e-05	1.792e-05	1.914e-05	2.822e-05	1.61e-05	-0.033	-0.106	1	0.857906	0.787806	0.144	0.301	1	0.768784	0.886792
IPO7	NP_006382.1	importin-7 [Homo sapiens]	0.00030154	0.00023919	0.00027856	0.00023277	0.00021951	0.0002815	-0.033	-0.0967	1	0.855284	0.791316	-0.053	-0.1691	1	0.872134	0.77554
FUCA2	NP_114409.2	plasma alpha-L-fucosidase precursor [Homo sapiens]	5.958e-05	7.618e-05	6.109e-05	7.267e-05	7.141e-05	7.484e-05	-0.033	-0.092	1	0.855283	0.791317	0.09	0.2687	1	0.775641	0.881444
CCDC50	NP_777568.1	1 genes:CCDC50.NP_777568.1:coiled-coil domain-containing protein 50 short isoform [Homo sapiens] ;NP_848018.1:coiled-coil domain-containing protein 50 long isoform [Homo sapiens] ;	0.00017048	0.00012456	0.00014408	0.00015052	0.00023354	0.00014468	-0.033	-0.0772	1	0.852626	0.794802	0.234	0.5463	1	0.698874	0.930962
ARFGEF2	NP_006411.2	brefeldin A-inhibited guanine nucleotide-exchange protein 2 [Homo sapiens]	9.74e-06	9.97e-06	1.743e-05	5.43e-06	5.34e-06	1.436e-05	-0.033	-0.0495	1	0.847217	0.801687	-0.089	-0.1797	1	0.874527	0.771865
USP22	NP_056091.1	ubiquitin carboxyl-terminal hydrolase 22 [Homo sapiens]	7.287e-05	3.872e-05	4.446e-05	6.394e-05	6.806e-05	5.326e-05	-0.032	-0.0712	1	0.84994	0.798257	0.136	0.3581	1	0.751189	0.899593
SRP68	NP_055045.2	signal recognition particle subunit SRP68 isoform 1 [Homo sapiens]	0.00041045	0.00034449	0.00042602	0.00032864	0.00040651	0.00037163	-0.031	-0.1003	1	0.857905	0.787809	0.047	0.1572	1	0.801999	0.858754
ATP6V1E1	NP_001687.1	V-type proton ATPase subunit E 1 isoform a [Homo sapiens]	0.00021543	0.00014617	0.00020655	0.00013945	0.00017918	0.00018559	-0.031	-0.0887	1	0.855282	0.791319	0.032	0.0909	1	0.817556	0.843552
C12orf4	NP_001333082.1	1 genes:C12orf4.NP_001333082.1:protein C12orf4 isoform b [Homo sapiens] ;NP_065107.1:protein C12orf4 isoform a [Homo sapiens] ;	1.366e-05	1.498e-05	2.038e-05	9.53e-06	0	1.373e-05	-0.031	-0.0769	1	0.852626	0.794802	-6.626	-1.9914	0.563949	0.94437	0.228078
PTPN1	NP_002818.1	tyrosine-protein phosphatase non-receptor type 1 isoform 1 [Homo sapiens]	0.0001519	0.00017525	0.00013116	0.00019505	0.00013142	0.0001607	-0.031	-0.0748	1	0.852626	0.794803	-0.112	-0.3689	1	0.904591	0.718042
ACBD3	NP_073572.2	Golgi resident protein GCP60 [Homo sapiens]	7.904e-05	4.813e-05	7.404e-05	4.591e-05	4.963e-05	3.53e-05	-0.031	-0.0739	1	0.852626	0.794804	-0.404	-1.0606	1	0.962062	0.49638
PLEKHA3	NP_061964.3	pleckstrin homology domain-containing family A member 3 [Homo sapiens]	3.478e-05	2.541e-05	2.593e-05	3.232e-05	3.97e-05	3.107e-05	-0.031	-0.0671	1	0.849938	0.798257	0.169	0.4791	1	0.718038	0.92052
PRDX2	NP_005800.3	peroxiredoxin-2 [Homo sapiens]	0.00042662	0.00025668	0.0004876	0.0001959	0.0003525	0.00028244	-0.031	-0.0519	1	0.847217	0.801686	-0.069	-0.1923	1	0.876888	0.768164
CNOT3	NP_055331.1	CCR4-NOT transcription complex subunit 3 [Homo sapiens]	1.847e-05	9.112e-05	4.822e-05	3.219e-05	4.112e-05	6.189e-05	-0.031	-0.0422	1	0.844465	0.805086	0.261	0.3532	1	0.754761	0.897096
RHOC	NP_786886.1	rho-related GTP-binding protein RhoC precursor [Homo sapiens]	0	7.324e-05	0.00010288	0	0	4.44e-05	-0.031	-0.0071	1	0.838862	0.811802	-2.724	-0.6933	1	0.942358	0.613772
DYNLL1	NP_003737.1	dynein light chain 1, cytoplasmic [Homo sapiens]	0.00050016	0.00083349	0.00062572	0.00062401	0.00067053	0.00060108	-0.03	-0.073	1	0.852626	0.794804	-0.031	-0.0815	1	0.854471	0.80058
GEMIN7	NP_078983.1	gem-associated protein 7 [Homo sapiens]	7.964e-05	0.00013578	9.898e-05	0.00011103	0.0001091	0.0001423	-0.03	-0.0679	1	0.849939	0.798257	0.193	0.4517	1	0.725559	0.916106
DPP7	NP_037511.2	dipeptidyl peptidase 2 preproprotein [Homo sapiens]	0.00031808	0.00032539	0.00029518	0.0003252	0.00023724	0.00027943	-0.029	-0.1033	1	0.857906	0.787807	-0.225	-0.826	1	0.952028	0.570411
RANBP2	NP_006258.3	E3 SUMO-protein ligase RanBP2 [Homo sapiens]	0.00013915	0.00010168	0.00012146	0.00011505	0.00012782	9.468e-05	-0.029	-0.094	1	0.855283	0.791316	-0.084	-0.2344	1	0.883775	0.75692
RPS3A	NP_000997.1	40S ribosomal protein S3a isoform 1 [Homo sapiens]	0.0005401	0.00062565	0.0005894	0.00055096	0.00058649	0.00071493	-0.029	-0.0935	1	0.855283	0.791317	0.086	0.2484	1	0.782396	0.875962
KRAS	NP_004976.2	GTPase KRas isoform b [Homo sapiens]	0.00027748	0.00033791	0.00022071	0.00041263	0.00041813	0.00026028	-0.029	-0.0705	1	0.84994	0.798257	0.103	0.267	1	0.775641	0.881444
GTF2I	NP_001157108.1	1 genes:GTF2I.NP_001157108.1:general transcription factor II-I isoform 5 [Homo sapiens] ;NP_001509.3:general transcription factor II-I isoform 4 [Homo sapiens] ;NP_127492.1:general transcription factor II-I isoform 1 [Homo sapiens] ;NP_127493.1:general transcription factor II-I isoform 2 [Homo sapiens] ;NP_127494.1:general transcription factor II-I isoform 3 [Homo sapiens] ;	0.00039552	0.0003593	0.00037997	0.00034525	0.00035389	0.00028888	-0.028	-0.0865	1	0.855282	0.79132	-0.137	-0.4006	1	0.910188	0.706013
AKR1A1	NP_006057.1	aldo-keto reductase family 1 member A1 [Homo sapiens]	0.00026752	0.00021893	0.00026333	0.0002014	0.00026386	0.00030112	-0.028	-0.0852	1	0.852629	0.7948	0.158	0.5278	1	0.706604	0.926881
PCBP2	NP_005007.2	poly(rC)-binding protein 2 isoform a [Homo sapiens]	9.264e-05	8.042e-05	9.448e-05	7.562e-05	5.532e-05	6.897e-05	-0.028	-0.0811	1	0.852627	0.794801	-0.309	-0.9489	1	0.958292	0.531158
RNH1	NP_976320.1	ribonuclease inhibitor [Homo sapiens]	0.00027912	0.00031971	0.00033191	0.0002419	0.00038754	0.00035887	-0.027	-0.0794	1	0.852627	0.794801	0.24	0.6924	1	0.655126	0.950952
DCTN6	NP_006562.1	dynactin subunit 6 [Homo sapiens]	5.491e-05	8.025e-05	0.00010919	3.828e-05	0.00016298	6.132e-05	-0.027	-0.0437	1	0.844466	0.805086	0.406	0.6834	1	0.659187	0.9493
RAC3	NP_005043.1	ras-related C3 botulinum toxin substrate 3 isoform 1 [Homo sapiens]	6.249e-05	0	0	2.525e-05	0	2.427e-05	-0.027	-0.0066	1	0.838862	0.811802	0.585	0.1564	1	0.805169	0.855775
GPRC5A	NP_003970.1	retinoic acid-induced protein 3 [Homo sapiens]	2.922e-05	2.847e-05	2.906e-05	2.716e-05	4.671e-05	2.611e-05	-0.026	-0.0899	1	0.855282	0.791318	0.225	0.5097	1	0.710435	0.924797
TMBIM6	NP_001092046.1	1 genes:TMBIM6.NP_001092046.1:bax inhibitor 1 isoform 2 [Homo sapiens] ;NP_003208.2:bax inhibitor 1 isoform 1 [Homo sapiens] ;	3.537e-05	3.446e-05	3.516e-05	3.287e-05	3.23e-05	3.159e-05	-0.026	-0.0811	1	0.852627	0.794801	-0.099	-0.336	1	0.900689	0.725986
FKBP14	NP_060416.1	peptidyl-prolyl cis-trans isomerase FKBP14 precursor [Homo sapiens]	0.00026371	0.00026495	0.00025811	0.00025276	0.00029352	0.00029817	-0.026	-0.0796	1	0.852627	0.794801	0.127	0.4405	1	0.729291	0.913848
EEF1A1	NP_001393.1	elongation factor 1-alpha 1 [Homo sapiens]	0.0175918	0.0168197	0.0155602	0.0179404	0.011436	0.0182022	-0.026	-0.0774	1	0.852626	0.794802	-0.192	-0.5047	1	0.922116	0.677321
CHAF1A	NP_005474.2	chromatin assembly factor 1 subunit A [Homo sapiens]	3.638e-05	3.19e-05	3.798e-05	2.789e-05	2.492e-05	2.681e-05	-0.026	-0.0753	1	0.852626	0.794803	-0.278	-0.8817	1	0.955087	0.552964
PPP3CC	NP_001230903.1	serine/threonine-protein phosphatase 2B catalytic subunit gamma isoform isoform 1 [Homo sapiens]	2.67e-05	1.951e-05	2.099e-05	2.327e-05	9.14e-06	2.683e-05	-0.026	-0.0723	1	0.852626	0.794805	-0.37	-0.651	1	0.937657	0.630924
ATRIP	NP_001257951.1	1 genes:ATRIP.NP_001257951.1:ATR-interacting protein isoform 3 [Homo sapiens] ;NP_001257952.1:ATR-interacting protein isoform 4 [Homo sapiens] ;NP_115542.2:ATR-interacting protein isoform 2 [Homo sapiens] ;NP_569055.1:ATR-interacting protein isoform 1 [Homo sapiens] ;	2.095e-05	1.148e-05	1.562e-05	1.46e-05	3.587e-05	1.755e-05	-0.026	-0.0652	1	0.849938	0.798258	0.527	0.9037	1	0.588594	0.972848
SPC24	NP_872319.1	kinetochore protein Spc24 isoform 1 [Homo sapiens]	0.00024715	0.00018059	0.00019746	0.0002215	0.00018138	0.00014194	-0.025	-0.0774	1	0.852626	0.794802	-0.249	-0.7112	1	0.943461	0.609446
ANXA2	NP_001002857.1	1 genes:ANXA2.NP_001002857.1:annexin A2 isoform 2 [Homo sapiens] ;NP_001002858.1:annexin A2 isoform 1 [Homo sapiens] ;	0.0133466	0.0120759	0.011215	0.0133297	0.0127816	0.0129085	-0.025	-0.0781	1	0.852626	0.794802	-0.012	-0.0435	1	0.849131	0.807503
PDLIM7	NP_005442.2	PDZ and LIM domain protein 7 isoform 1 [Homo sapiens]	0.00031131	0.0005338	0.00035628	0.00043852	0.00042471	0.00040883	-0.025	-0.0648	1	0.849938	0.798258	0.022	0.0531	1	0.826535	0.834068
NUDT2	NP_671702.1	bis(5'-nucleosyl)-tetraphosphatase [asymmetrical] [Homo sapiens]	7.097e-05	0.00017286	0.00010585	9.895e-05	0.00014584	0.00017436	-0.025	-0.0498	1	0.847217	0.801687	0.374	0.7476	1	0.638765	0.957211
HDAC3	NP_001341968.1	1 genes:HDAC3.NP_001341968.1:histone deacetylase 3 isoform 1 [Homo sapiens] ;NP_003874.2:histone deacetylase 3 isoform 2 [Homo sapiens] ;	8.814e-05	8.783e-05	8.366e-05	8.379e-05	0.00013173	8.59e-05	-0.024	-0.0822	1	0.852628	0.7948	0.19	0.5495	1	0.698877	0.93096
SHC1	NP_001123512.1	1 genes:SHC1.NP_001123512.1:SHC-transforming protein 1 isoform 3 [Homo sapiens] ;NP_003020.2:SHC-transforming protein 1 isoform 2 [Homo sapiens] ;	8.337e-05	8.702e-05	0.00011546	5.812e-05	0.00010197	8.379e-05	-0.024	-0.0541	1	0.847218	0.801686	0.078	0.2508	1	0.77903	0.878721
CDK5	NP_004926.1	cyclin-dependent-like kinase 5 isoform 1 [Homo sapiens]	7.146e-05	3.481e-05	7.105e-05	3.321e-05	4.895e-05	1.596e-05	-0.024	-0.0448	1	0.847216	0.801689	-0.553	-0.7919	1	0.949439	0.583448
ERCC5	NP_000114.2	0 genes:. 2 proteins in this group did not match any genes. NP_000114.2:DNA repair protein complementing XP-G cells [Homo sapiens] ;NP_001191354.1:BIVM-ERCC5 protein [Homo sapiens] ;	0	8.57e-06	6.56e-06	0	4.02e-06	3.93e-06	-0.024	-0.0062	1	0.838862	0.811803	5.375	1.4668	0.985269	0.41056	0.994397
CEBPZ	NP_005751.2	CCAAT/enhancer-binding protein zeta [Homo sapiens]	0.00014848	0.00012296	0.00016485	0.0001035	0.00011074	0.00013928	-0.023	-0.0602	1	0.849937	0.79826	-0.077	-0.2217	1	0.881513	0.76069
PPP2R2A	NP_001171062.1	serine/threonine-protein phosphatase 2A 55 kDa regulatory subunit B alpha isoform isoform 2 [Homo sapiens]	0.00014166	5.133e-05	0.00013027	5.456e-05	6.776e-05	6.118e-05	-0.023	-0.037	1	0.844464	0.805087	-0.204	-0.3433	1	0.900693	0.725977
PHF14	NP_001007158.1	PHD finger protein 14 isoform 1 [Homo sapiens]	2.935e-05	4.557e-05	3.283e-05	3.836e-05	4.272e-05	4.178e-05	-0.022	-0.0655	1	0.849938	0.798258	0.263	0.3249	1	0.761822	0.892011
G3BP1	NP_938405.1	ras GTPase-activating protein-binding protein 1 [Homo sapiens]	0.00064927	0.00112878	0.00080138	0.00087397	0.00082299	0.00070504	-0.022	-0.0595	1	0.849937	0.79826	-0.062	-0.1454	1	0.86725	0.78282
CASP3	NP_001341708.1	1 genes:CASP3.NP_001341708.1:caspase-3 isoform b [Homo sapiens] ;NP_004337.2:caspase-3 isoform a preproprotein [Homo sapiens] ;	9.699e-05	0	3.1e-05	0	3.796e-05	2.785e-05	-0.022	-0.0055	1	0.838861	0.811803	7.001	1.9772	0.693578	0.26254	0.980989
XRCC6	NP_001460.1	X-ray repair cross-complementing protein 6 isoform 1 [Homo sapiens]	0.00096508	0.00086373	0.00101776	0.00081604	0.00097395	0.00088767	-0.021	-0.0639	1	0.849938	0.798258	-0.036	-0.0757	1	0.854468	0.800581
TUBGCP3	NP_001273206.1	1 genes:TUBGCP3.NP_001273206.1:gamma-tubulin complex component 3 isoform 2 [Homo sapiens] ;NP_001273207.1:gamma-tubulin complex component 3 isoform 3 [Homo sapiens] ;NP_006313.1:gamma-tubulin complex component 3 isoform 1 [Homo sapiens] ;	2.714e-05	2.833e-05	2.891e-05	2.703e-05	2.656e-05	2.078e-05	-0.021	-0.049	1	0.847216	0.801687	-0.166	-0.4995	1	0.92211	0.677326
SIN3B	NP_001284524.1	1 genes:SIN3B.NP_001284524.1:paired amphipathic helix protein Sin3b isoform 2 [Homo sapiens] ;NP_056075.1:paired amphipathic helix protein Sin3b isoform 1 [Homo sapiens] ;	1.231e-05	2.024e-05	6.89e-06	4.291e-05	8.43e-06	4.12e-06	-0.021	-0.0178	1	0.841678	0.808461	-0.942	-2.0371	0.540912	0.941732	0.215878
MEIS2	NP_002390.1	homeobox protein Meis2 isoform f [Homo sapiens]	0.00010432	8.537e-05	0.0001021	8.908e-05	8.038e-05	7.339e-05	-0.02	-0.0666	1	0.849938	0.798257	-0.212	-0.6515	1	0.937658	0.630924
OSBPL3	NP_056365.1	oxysterol-binding protein-related protein 3 isoform a [Homo sapiens]	3.921e-05	3.724e-05	3.216e-05	4.646e-05	3.491e-05	3.94e-05	-0.02	-0.0628	1	0.849937	0.798259	-0.003	-0.0093	1	0.840891	0.817676
ABCF2	NP_005683.2	2 genes:ABCF2,ABCF2-H2BE1.NP_005683.2:ABCF2-H2B protein [Homo sapiens] ;NP_009120.1:ATP-binding cassette sub-family F member 2 [Homo sapiens] ;	0.00017005	0.00012826	0.00013908	0.00015677	0.00013526	0.00012863	-0.02	-0.0569	1	0.847219	0.801685	-0.123	-0.3811	1	0.90649	0.714047
VAC14	NP_060522.3	protein VAC14 homolog isoform 1 [Homo sapiens]	4.447e-05	2.275e-05	2.321e-05	4.34e-05	2.132e-05	2.384e-05	-0.02	-0.0357	1	0.844464	0.805087	-0.363	-0.8503	1	0.952844	0.566029
DPP3	NP_001243599.1	1 genes:DPP3.NP_001243599.1:dipeptidyl peptidase 3 isoform 2 [Homo sapiens] ;NP_005691.2:dipeptidyl peptidase 3 isoform 1 [Homo sapiens] ;	7.378e-05	1.438e-05	4.402e-05	2.4e-05	2.358e-05	4.614e-05	-0.02	-0.0253	1	0.841679	0.808458	-0.12	-0.1335	1	0.864759	0.786423
DOCK7	NP_001258928.1	dedicator of cytokinesis protein 7 isoform 1 [Homo sapiens]	0.00012741	0.00014653	0.00013261	0.00013417	0.00014545	0.00012231	-0.019	-0.0613	1	0.849937	0.798259	-0.007	-0.0224	1	0.843669	0.814312
RCN1	NP_002892.1	reticulocalbin-1 precursor [Homo sapiens]	0.00098763	0.00085216	0.00091669	0.0008569	0.00105789	0.00086588	-0.019	-0.0591	1	0.849937	0.798261	0.024	0.0792	1	0.820579	0.840421
ARPC1B	NP_005711.1	actin-related protein 2/3 complex subunit 1B [Homo sapiens]	0.00033054	0.00022572	0.00026369	0.00026022	0.00026419	0.00019229	-0.019	-0.0564	1	0.847219	0.801685	-0.18	-0.4058	1	0.910189	0.706004
RNASEH2C	NP_115569.2	ribonuclease H2 subunit C [Homo sapiens]	6.362e-05	4.648e-05	6.325e-05	4.435e-05	5.81e-05	8.525e-05	-0.019	-0.0537	1	0.847218	0.801686	0.261	0.7757	1	0.630508	0.960141
EPB41L1	NP_001245258.1	band 4.1-like protein 1 isoform c [Homo sapiens]	2.149e-05	1.077e-05	1.746e-05	1.305e-05	8.27e-06	1.514e-05	-0.019	-0.0417	1	0.844465	0.805086	-0.304	-0.632	1	0.936396	0.635203
C9orf114	NP_057474.2	putative methyltransferase C9orf114 [Homo sapiens]	6.474e-05	0.00011489	6.897e-05	9.671e-05	5.702e-05	8.056e-05	-0.019	-0.0331	1	0.844463	0.805088	-0.213	-0.5362	1	0.92673	0.664822
DSN1	NP_001138790.1	1 genes:DSN1.NP_001138790.1:kinetochore-associated protein DSN1 homolog isoform 3 [Homo sapiens] ;NP_079194.3:kinetochore-associated protein DSN1 homolog isoform 1 [Homo sapiens] ;	6.137e-05	2.99e-05	6.102e-05	2.852e-05	2.802e-05	5.483e-05	-0.019	-0.0332	1	0.844463	0.805088	-0.113	-0.2141	1	0.879222	0.764435
GTF2F2	NP_004119.1	general transcription factor IIF subunit 2 [Homo sapiens]	0.0002933	0.00010205	0.00021872	0.0001363	0.00027743	0.00022459	-0.019	-0.0264	1	0.841679	0.808458	0.414	0.7276	1	0.642862	0.955699
CD59	NP_976074.1	CD59 glycoprotein preproprotein [Homo sapiens]	8.151e-05	9.926e-05	8.104e-05	9.47e-05	0.00022332	0	-0.018	-0.0557	1	0.847218	0.801685	-7.383	-2.044	0.537474	0.941734	0.215862
HMOX2	NP_001273196.1	1 genes:HMOX2.NP_001273196.1:heme oxygenase 2 isoform a [Homo sapiens] ;NP_001273197.1:heme oxygenase 2 isoform b [Homo sapiens] ;NP_001273200.1:heme oxygenase 2 isoform c [Homo sapiens] ;	7.519e-05	0.00012362	9.112e-05	9.828e-05	7.726e-05	0.00010076	-0.018	-0.0532	1	0.847217	0.801686	-0.063	-0.1475	1	0.867252	0.782819
SMARCA1	NP_001269803.1	probable global transcription activator SNF2L1 isoform d [Homo sapiens]	0.00013205	3.886e-05	7.078e-05	7.335e-05	4.953e-05	5.376e-05	-0.018	-0.0255	1	0.841679	0.808458	-0.345	-0.5283	1	0.925225	0.668996
PDCD10	NP_665858.1	programmed cell death protein 10 [Homo sapiens]	9.843e-05	8.39e-05	9.786e-05	8.005e-05	0.00010113	5.496e-05	-0.017	-0.0524	1	0.847217	0.801686	-0.185	-0.4781	1	0.918873	0.685592
NELFCD	NP_945327.3	negative elongation factor C/D [Homo sapiens]	8.38e-05	6.123e-05	7.588e-05	6.259e-05	0.0001066	4.011e-05	-0.017	-0.0504	1	0.847217	0.801687	-0.11	-0.2154	1	0.881511	0.760696
CORO1C	NP_001098707.1	coronin-1C isoform a [Homo sapiens]	0.00107565	0.00131795	0.00104412	0.00125576	0.00137536	0.00105232	-0.016	-0.0466	1	0.847216	0.801688	0.001	0.0029	1	0.838082	0.821011
TRIM28	NP_005753.1	transcription intermediary factor 1-beta [Homo sapiens]	0.00036235	0.00038041	0.00035096	0.00038613	0.00037942	0.00042696	-0.016	-0.0472	1	0.847216	0.801688	0.065	0.2236	1	0.785729	0.873176
CDK4	NP_000066.1	cyclin-dependent kinase 4 [Homo sapiens]	0.00022955	7.548e-05	0.00016262	9.601e-05	0.00012579	0.00019994	-0.016	-0.0294	1	0.84168	0.808458	0.219	0.374	1	0.747599	0.902052
YWHAB	NP_003395.1	14-3-3 protein beta/alpha [Homo sapiens]	0.0014095	0.00133139	0.00144651	0.00127244	0.00158668	0.00147618	-0.015	-0.0536	1	0.847218	0.801686	0.139	0.3628	1	0.751192	0.899592
DDX1	NP_004930.1	ATP-dependent RNA helicase DDX1 [Homo sapiens]	0.00046996	0.00060437	0.00054321	0.00051105	0.00060195	0.0005227	-0.015	-0.0407	1	0.844465	0.805086	0.068	0.2154	1	0.78904	0.870355
EFL1	NP_078856.4	elongation factor-like GTPase 1 isoform 1 [Homo sapiens]	2.174e-05	3.176e-05	4.631e-05	1.515e-05	2.34e-05	2.913e-05	-0.015	-0.0252	1	0.841679	0.808458	-0.006	-0.0165	1	0.843669	0.814314
EXOC7	NP_001013861.1	1 genes:EXOC7.NP_001013861.1:exocyst complex component 7 isoform 1 [Homo sapiens] ;NP_001138769.1:exocyst complex component 7 isoform 4 [Homo sapiens] ;NP_001138770.1:exocyst complex component 7 isoform 5 [Homo sapiens] ;NP_001138771.1:exocyst complex component 7 isoform 6 [Homo sapiens] ;NP_001269242.1:exocyst complex component 7 isoform 3 [Homo sapiens] ;NP_001362903.1:exocyst complex component 7 isoform 8 [Homo sapiens] ;NP_001362904.1:exocyst complex component 7 isoform 9 [Homo sapiens] ;NP_001362905.1:exocyst complex component 7 isoform 10 [Homo sapiens] ;NP_056034.2:exocyst complex component 7 isoform 2 [Homo sapiens] ;	3.559e-05	0.00013003	7.204e-05	6.025e-05	0.00015671	0.00010561	-0.015	-0.0238	1	0.841679	0.808459	0.628	0.9601	1	0.571621	0.977037
PSAP	NP_001035930.1	prosaposin isoform b preproprotein [Homo sapiens]	0.00018184	0.00111577	0.00024605	0.00078431	0.00026035	0.00011996	-0.015	-0.0172	1	0.838864	0.811801	-0.984	-0.9856	1	0.959894	0.518107
ZHX2	NP_001349726.1	zinc fingers and homeoboxes protein 2 [Homo sapiens]	4.986e-05	4.25e-05	4.957e-05	4.055e-05	3.415e-05	3.897e-05	-0.013	-0.0393	1	0.844464	0.805086	-0.253	-0.8286	1	0.952029	0.570401
	NP_001351645.1	myosin phosphatase Rho-interacting protein isoform 3 [Homo sapiens]	8.634e-05	8.753e-05	8.872e-05	8.293e-05	7.368e-05	6.923e-05	-0.013	-0.041	1	0.844465	0.805086	-0.195	-0.6624	1	0.938879	0.626644
GET3	NP_001358418.1	ATPase ASNA1 [Homo sapiens]	0.00020986	0.00021906	0.00022357	0.00018809	0.00017113	0.00019418	-0.013	-0.0406	1	0.844465	0.805086	-0.165	-0.5171	1	0.923687	0.673165
LRP1	NP_002323.2	prolow-density lipoprotein receptor-related protein 1 preproprotein [Homo sapiens]	6.276e-05	6.599e-05	6.849e-05	6.135e-05	6.762e-05	5.384e-05	-0.013	-0.0408	1	0.844465	0.805086	-0.052	-0.1563	1	0.869708	0.779192
SMARCC1	NP_003065.3	SWI/SNF complex subunit SMARCC1 [Homo sapiens]	0.00025807	0.00028286	0.00031293	0.00024512	0.000263	0.00025094	-0.013	-0.0364	1	0.844464	0.805087	-0.057	-0.1959	1	0.876889	0.768162
EARS2	NP_001077083.1	probable glutamate--tRNA ligase, mitochondrial isoform 1 [Homo sapiens]	9.974e-05	9.717e-05	9.917e-05	9.734e-05	0.00013208	0.00013366	-0.012	-0.0434	1	0.844466	0.805086	0.302	0.8692	1	0.601268	0.969369
PPP6R3	NP_001339277.1	1 genes:PPP6R3.NP_001339277.1:serine/threonine-protein phosphatase 6 regulatory subunit 3 isoform 1 [Homo sapiens] ;NP_001339281.1:serine/threonine-protein phosphatase 6 regulatory subunit 3 isoform 10 [Homo sapiens] ;NP_001339283.1:serine/threonine-protein phosphatase 6 regulatory subunit 3 isoform 12 [Homo sapiens] ;NP_001339291.1:serine/threonine-protein phosphatase 6 regulatory subunit 3 isoform 19 [Homo sapiens] ;NP_001339292.1:serine/threonine-protein phosphatase 6 regulatory subunit 3 isoform 2 [Homo sapiens] ;NP_001339293.1:serine/threonine-protein phosphatase 6 regulatory subunit 3 isoform 4 [Homo sapiens] ;NP_001339295.1:serine/threonine-protein phosphatase 6 regulatory subunit 3 isoform 23 [Homo sapiens] ;NP_001339302.1:serine/threonine-protein phosphatase 6 regulatory subunit 3 isoform 17 [Homo sapiens] ;NP_001339304.1:serine/threonine-protein phosphatase 6 regulatory subunit 3 isoform 6 [Homo sapiens] ;NP_001339305.1:serine/threonine-protein phosphatase 6 regulatory subunit 3 isoform 8 [Homo sapiens] ;NP_001339306.1:serine/threonine-protein phosphatase 6 regulatory subunit 3 isoform 24 [Homo sapiens] ;	7.22e-05	2.931e-05	4.487e-05	4.474e-05	6.594e-05	6.45e-05	-0.012	-0.0226	1	0.841679	0.808459	0.298	0.6426	1	0.671267	0.944153
CHAF1B	NP_005432.1	chromatin assembly factor 1 subunit B [Homo sapiens]	3.733e-05	4.546e-05	3.248e-05	4.77e-05	5.54e-05	4.168e-05	-0.011	-0.0327	1	0.844463	0.805089	0.15	0.4863	1	0.718042	0.920516
ALAD	NP_000022.3	1 genes:ALAD.NP_000022.3:delta-aminolevulinic acid dehydratase isoform b [Homo sapiens] ;NP_001003945.1:delta-aminolevulinic acid dehydratase isoform a [Homo sapiens] ;NP_001304674.1:delta-aminolevulinic acid dehydratase isoform c [Homo sapiens] ;	3.162e-05	1.54e-05	3.143e-05	1.469e-05	1.444e-05	1.412e-05	-0.011	-0.0184	1	0.841678	0.80846	-0.415	-0.9807	1	0.959391	0.522434
CDK2	NP_001277159.1	1 genes:CDK2.NP_001277159.1:cyclin-dependent kinase 2 isoform 3 [Homo sapiens] ;NP_001789.2:cyclin-dependent kinase 2 isoform 1 [Homo sapiens] ;NP_439892.2:cyclin-dependent kinase 2 isoform 2 [Homo sapiens] ;	0.0001169	3.203e-05	8.717e-05	4.074e-05	2.002e-05	3.916e-05	-0.011	-0.0112	1	0.838862	0.811801	-0.81	-1.1705	1	0.964433	0.457731
NAGLU	NP_000254.2	alpha-N-acetylglucosaminidase precursor [Homo sapiens]	8.425e-05	4.788e-05	5.236e-05	7.504e-05	6.412e-05	5.645e-05	-0.01	-0.0234	1	0.841679	0.808459	-0.071	-0.198	1	0.876891	0.768161
ADAMTS12	NP_112217.2	A disintegrin and metalloproteinase with thrombospondin motifs 12 isoform 1 preproprotein [Homo sapiens]	4.363e-05	3.029e-05	3.579e-05	3.802e-05	3.885e-05	4.239e-05	-0.01	-0.0212	1	0.841678	0.808459	0.111	0.3309	1	0.7583	0.894573
PIN4	NP_006214.3	peptidyl-prolyl cis-trans isomerase NIMA-interacting 4 isoform 1 [Homo sapiens]	0.00058404	0.00042675	0.00047512	0.00048114	0.00043641	0.00026681	-0.009	-0.0293	1	0.84168	0.808458	-0.386	-0.9674	1	0.958857	0.526789
PRDX1	NP_859047.1	peroxiredoxin-1 [Homo sapiens]	0.00256428	0.00431606	0.0037971	0.00276533	0.0020051	0.00483589	-0.009	-0.0211	1	0.841678	0.808459	-0.062	-0.1179	1	0.862234	0.790001
ZFX	NP_001171557.1	1 genes:ZFX.NP_001171557.1:zinc finger X-chromosomal protein isoform 2 [Homo sapiens] ;NP_001317256.1:zinc finger X-chromosomal protein isoform 4 [Homo sapiens] ;NP_003401.2:zinc finger X-chromosomal protein isoform 1 [Homo sapiens] ;	6.641e-05	3.529e-05	7.654e-05	3.367e-05	2.481e-05	4.045e-05	-0.009	-0.0147	1	0.838863	0.811801	-0.422	-0.8687	1	0.954365	0.557324
DNAJB11	NP_057390.1	dnaJ homolog subfamily B member 11 precursor [Homo sapiens]	0.000136	5.678e-05	7.244e-05	9.48e-05	7.319e-05	5.858e-05	-0.009	-0.0171	1	0.838864	0.811801	-0.328	-0.67	1	0.940066	0.622364
KYAT1	NP_001116144.1	1 genes:KYAT1.NP_001116144.1:kynurenine--oxoglutarate transaminase 1 isoform b [Homo sapiens] ;NP_001339923.1:kynurenine--oxoglutarate transaminase 1 isoform c [Homo sapiens] ;NP_001339925.1:kynurenine--oxoglutarate transaminase 1 isoform d [Homo sapiens] ;NP_001339927.1:kynurenine--oxoglutarate transaminase 1 isoform e [Homo sapiens] ;NP_001339928.1:kynurenine--oxoglutarate transaminase 1 isoform f [Homo sapiens] ;NP_004050.3:kynurenine--oxoglutarate transaminase 1 isoform a [Homo sapiens] ;	2.805e-05	3.415e-05	2.789e-05	3.258e-05	2.561e-05	3.758e-05	-0.008	-0.0257	1	0.841679	0.808458	0.027	0.076	1	0.823571	0.83726
PAPSS1	NP_005434.4	bifunctional 3'-phosphoadenosine 5'-phosphosulfate synthase 1 [Homo sapiens]	0.00017277	0.00012624	0.00014962	0.00013597	0.00015486	0.00020538	-0.008	-0.0243	1	0.841679	0.808458	0.198	0.6309	1	0.675263	0.942369
EEF2	NP_001952.1	elongation factor 2 [Homo sapiens]	0.00550434	0.00375836	0.00529555	0.00375501	0.00366942	0.00420672	-0.008	-0.0204	1	0.841678	0.80846	-0.143	-0.3911	1	0.908355	0.710037
RPL18A	NP_000971.1	60S ribosomal protein L18a [Homo sapiens]	0.00049399	0.00033208	0.00048626	0.00034435	0.00032483	0.00038394	-0.008	-0.0197	1	0.841678	0.80846	-0.098	-0.2668	1	0.888207	0.749309
TPM4	NP_003281.1	tropomyosin alpha-4 chain isoform Tpm4.2cy [Homo sapiens]	0.00052667	0.000282	0.00030006	0.00046486	0.00017568	0.00020285	-0.008	-0.0173	1	0.841678	0.808461	-0.708	-1.4901	0.839959	0.962671	0.359037
PRMT1	NP_001527.3	1 genes:PRMT1.NP_001527.3:protein arginine N-methyltransferase 1 isoform 1 [Homo sapiens] ;NP_938074.2:protein arginine N-methyltransferase 1 isoform 3 [Homo sapiens] ;	0.00032809	0.00023288	0.00030757	0.0002483	0.00030177	0.00032031	-0.008	-0.0183	1	0.841678	0.808461	0.122	0.3746	1	0.7476	0.902052
DNAJB6	NP_005485.1	1 genes:DNAJB6.NP_005485.1:dnaJ homolog subfamily B member 6 isoform b [Homo sapiens] ;NP_490647.1:dnaJ homolog subfamily B member 6 isoform a [Homo sapiens] ;	0.00017316	0.00012653	0.00015065	0.00015089	0.00020757	0.00017403	-0.007	-0.0236	1	0.841679	0.808459	0.269	0.7172	1	0.646967	0.95415
IPO4	NP_078934.3	importin-4 [Homo sapiens]	0.0001512	8.463e-05	0.00015834	7.849e-05	4.628e-05	0.00012287	-0.007	-0.0144	1	0.838863	0.811801	-0.423	-0.7483	1	0.946582	0.596479
ANAPC7	NP_001131136.1	1 genes:ANAPC7.NP_001131136.1:anaphase-promoting complex subunit 7 isoform b [Homo sapiens] ;NP_057322.2:anaphase-promoting complex subunit 7 isoform a [Homo sapiens] ;	7.771e-05	5.678e-05	7.244e-05	5.869e-05	4.436e-05	3.905e-05	-0.006	-0.019	1	0.841678	0.80846	-0.457	-1.2528	0.976753	0.965021	0.432332
PLOD2	NP_891988.1	procollagen-lysine,2-oxoglutarate 5-dioxygenase 2 isoform 1 precursor [Homo sapiens]	0.00066985	0.00078111	0.00066716	0.00078036	0.00073536	0.00085459	-0.006	-0.0202	1	0.841678	0.80846	0.088	0.2893	1	0.772227	0.884132
MAK16	NP_115898.2	protein MAK16 homolog [Homo sapiens]	4.637e-05	6.776e-05	5.187e-05	5.657e-05	3.97e-05	4.66e-05	-0.006	-0.0152	1	0.838863	0.811801	-0.239	-0.6141	1	0.935108	0.639477
PSD3	NP_001349748.1	1 genes:PSD3.NP_001349748.1:PH and SEC7 domain-containing protein 3 isoform c [Homo sapiens] ;NP_056125.3:PH and SEC7 domain-containing protein 3 isoform a [Homo sapiens] ;NP_996792.1:PH and SEC7 domain-containing protein 3 isoform b [Homo sapiens] ;	2.744e-05	1.253e-05	1.535e-05	2.152e-05	1.879e-05	6.89e-06	-0.006	-0.0123	1	0.838862	0.811801	-0.373	-0.2999	1	0.894594	0.737739
SMPDL3A	NP_006705.1	acid sphingomyelinase-like phosphodiesterase 3a isoform a precursor [Homo sapiens]	4.606e-05	3.366e-05	4.007e-05	3.746e-05	2.103e-05	1.543e-05	-0.005	-0.0152	1	0.838863	0.811801	-0.759	-2.0915	0.514107	0.939025	0.204065
ACTB	NP_001092.1	actin, cytoplasmic 1 [Homo sapiens]	0.036172	0.0284357	0.0285888	0.0353241	0.0260643	0.028396	-0.005	-0.0136	1	0.838863	0.811801	-0.165	-0.531	1	0.925228	0.668994
NUP62	NP_057637.2	nuclear pore glycoprotein p62 [Homo sapiens]	0.00013325	0.00017525	0.00014904	0.0001579	0.00019166	0.00012052	-0.005	-0.0165	1	0.838864	0.811801	-0.008	-0.0203	1	0.843669	0.814312
PBX1	NP_001191892.1	pre-B-cell leukemia transcription factor 1 isoform 3 [Homo sapiens]	7.452e-05	5.445e-05	7.172e-05	5.387e-05	8.894e-05	7.521e-05	-0.005	-0.0141	1	0.838863	0.811801	0.256	0.7763	1	0.630509	0.96014
NAMPT	NP_005737.1	nicotinamide phosphoribosyltransferase precursor [Homo sapiens]	4.25e-05	9.316e-05	6.338e-05	6.419e-05	0.00015525	0.0001661	-0.005	-0.0093	1	0.838862	0.811802	0.936	1.8988	0.737311	0.28337	0.984424
KDELC1	NP_076994.2	protein O-glucosyltransferase 2 isoform 1 precursor [Homo sapiens]	2.078e-05	2.531e-05	2.583e-05	1.932e-05	1.898e-05	2.785e-05	-0.004	-0.0109	1	0.838862	0.811801	-0.003	-0.0075	1	0.840891	0.817676
DNAJC10	NP_001258510.1	1 genes:DNAJC10.NP_001258510.1:dnaJ homolog subfamily C member 10 isoform 2 [Homo sapiens] ;NP_061854.1:dnaJ homolog subfamily C member 10 isoform 1 precursor [Homo sapiens] ;	0.00011173	9.865e-05	0.00010068	0.00010709	0.0001722	9.67e-05	-0.004	-0.0122	1	0.838862	0.811801	0.177	0.4235	1	0.732994	0.911557
MED12	NP_005111.2	mediator of RNA polymerase II transcription subunit 12 [Homo sapiens]	1.597e-05	1.517e-05	2.025e-05	1.225e-05	1.751e-05	8.56e-06	-0.004	-0.0089	1	0.838862	0.811802	-0.237	-0.5442	1	0.926737	0.664811
HPCAL1	NP_002140.2	hippocalcin-like protein 1 [Homo sapiens]	0.00018019	7.9e-05	0.00016125	8.793e-05	6.171e-05	0.00012073	-0.004	-0.0078	1	0.838862	0.811802	-0.421	-0.4942	1	0.922108	0.677337
SH3GL1	NP_003016.1	endophilin-A2 isoform 1 [Homo sapiens]	0.00032131	0.00015191	0.0002537	0.00019104	0.00025245	0.00016463	-0.004	-0.0084	1	0.838862	0.811802	-0.067	-0.1345	1	0.86476	0.786423
EPB41L2	NP_001337228.1	band 4.1-like protein 2 isoform e [Homo sapiens]	9.923e-05	7.777e-05	0.00011271	6.889e-05	7.799e-05	7.965e-05	-0.003	-0.0074	1	0.838862	0.811802	-0.096	-0.2872	1	0.892497	0.741617
HSP90AB1	NP_001258899.1	heat shock protein HSP 90-beta isoform a [Homo sapiens]	0.00162369	0.00188295	0.00163614	0.00186188	0.00107911	0.00212808	-0.003	-0.0086	1	0.838862	0.811802	-0.112	-0.1799	1	0.874527	0.771864
RAB32	NP_006825.1	ras-related protein Rab-32 [Homo sapiens]	0.00012365	5.647e-05	8.068e-05	8.619e-05	7.411e-05	0.00010356	-0.003	-0.0083	1	0.838862	0.811802	0.063	0.1285	1	0.811421	0.849725
MINA	NP_001248758.1	1 genes:RIOX2.NP_001248758.1:ribosomal oxygenase 2 isoform b [Homo sapiens] ;NP_694822.2:ribosomal oxygenase 2 isoform a [Homo sapiens] ;	3.748e-05	1.643e-05	3.353e-05	2.09e-05	5.134e-05	3.515e-05	-0.003	-0.0056	1	0.838861	0.811803	0.571	0.9765	1	0.567366	0.978004
RPL9	NP_001020092.1	60S ribosomal protein L9 [Homo sapiens]	0.00222791	0.00203818	0.00222867	0.00210857	0.00202227	0.00211168	-0.002	-0.005	1	0.838861	0.811803	-0.047	-0.1628	1	0.872132	0.775545
FERMT2	NP_001128471.1	1 genes:FERMT2.NP_001128471.1:fermitin family homolog 2 isoform 2 [Homo sapiens] ;NP_001128472.1:fermitin family homolog 2 isoform 3 [Homo sapiens] ;NP_006823.1:fermitin family homolog 2 isoform 1 [Homo sapiens] ;	0.00019236	0.00017015	0.0002114	0.00016232	0.00022191	0.00014924	-0.002	-0.0037	1	0.838861	0.811804	0.017	0.0402	1	0.829468	0.830847
GNB2	NP_005264.2	guanine nucleotide-binding protein G(I)/G(S)/G(T) subunit beta-2 [Homo sapiens]	9.206e-05	8.353e-05	0.00010679	6.845e-05	0.0001191	2.056e-05	0	0.0011	1	0.836014	0.815115	-0.54	-0.582	1	0.931067	0.652188
USP25	NP_001269970.1	1 genes:USP25.NP_001269970.1:ubiquitin carboxyl-terminal hydrolase 25 isoform USP25m [Homo sapiens] ;NP_001269971.1:ubiquitin carboxyl-terminal hydrolase 25 isoform USP25b [Homo sapiens] ;NP_001339489.1:ubiquitin carboxyl-terminal hydrolase 25 isoform 4 [Homo sapiens] ;NP_001339490.1:ubiquitin carboxyl-terminal hydrolase 25 isoform 5 [Homo sapiens] ;NP_037528.3:ubiquitin carboxyl-terminal hydrolase 25 isoform USP25a [Homo sapiens] ;	6.18e-06	0	4.61e-06	0	0	8.28e-06	0	0	1	0.836014	0.815115	-0.942	-0.2459	1	0.886004	0.753128
PSMC1	NP_002793.2	26S proteasome regulatory subunit 4 isoform a [Homo sapiens]	0.00057698	0.00050245	0.00063066	0.00046832	0.00061176	0.00047132	0	-0.0007	1	0.836014	0.815115	0.021	0.0527	1	0.826535	0.834068
PSMD2	NP_002799.3	26S proteasome non-ATPase regulatory subunit 2 isoform 1 [Homo sapiens]	0.00090007	0.00061849	0.0008397	0.00068348	0.00079752	0.0007442	0	0.0001	1	0.836014	0.815115	0.063	0.1593	1	0.801999	0.858754
MYOF	NP_038479.1	1 genes:MYOF.NP_038479.1:myoferlin isoform a [Homo sapiens] ;NP_579899.1:myoferlin isoform b [Homo sapiens] ;	8.437e-05	8.261e-05	9.563e-05	7.293e-05	0.00010171	8.592e-05	0	-0.001	1	0.836015	0.815115	0.205	0.4256	1	0.732996	0.911556
CHID1	NP_001136148.1	1 genes:CHID1.NP_001136148.1:chitinase domain-containing protein 1 isoform b precursor [Homo sapiens] ;NP_001136149.1:chitinase domain-containing protein 1 isoform c precursor [Homo sapiens] ;NP_076436.3:chitinase domain-containing protein 1 isoform a precursor [Homo sapiens] ;	0.00014144	0.00013374	0.0001427	0.00013919	9.688e-05	0.00013936	0.001	0.0023	1	0.836014	0.815115	-0.167	-0.4508	1	0.915499	0.693803
HSPA1A	NP_005336.3	heat shock 70 kDa protein 1A [Homo sapiens]	0.00052742	0.00054707	0.00057143	0.00050274	0.00044681	0.00055618	0.001	0.0037	1	0.836014	0.815115	-0.054	-0.171	1	0.872135	0.775539
SMARCA2	NP_001276326.1	probable global transcription activator SNF2L2 isoform c [Homo sapiens]	5.912e-05	4.783e-05	6.729e-05	4.4e-05	5.463e-05	5.022e-05	0.001	0.003	1	0.836014	0.815115	-0.008	-0.0233	1	0.84367	0.814311
PLXNB2	NP_001363793.1	1 genes:PLXNB2.NP_001363793.1:plexin-B2 isoform 1 precursor [Homo sapiens] ;NP_001363794.1:plexin-B2 isoform 2 precursor [Homo sapiens] ;NP_001363798.1:plexin-B2 isoform 3 precursor [Homo sapiens] ;NP_001363812.1:plexin-B2 isoform 4 precursor [Homo sapiens] ;NP_001363813.1:plexin-B2 isoform 5 precursor [Homo sapiens] ;NP_001363815.1:plexin-B2 isoform 7 precursor [Homo sapiens] ;	1.088e-05	1.723e-05	1.082e-05	1.77e-05	7.46e-06	8.51e-06	0.002	0.0045	1	0.836013	0.815115	-0.527	-1.3939	0.895546	0.964421	0.390979
DYNLRB1	NP_054902.1	dynein light chain roadblock-type 1 isoform a [Homo sapiens]	0.00075713	0.00068822	0.00081043	0.00065656	0.00042182	0.00082525	0.002	0.0047	1	0.836013	0.815115	-0.192	-0.4251	1	0.911996	0.70195
MIPEP	NP_005923.3	mitochondrial intermediate peptidase [Homo sapiens]	2.927e-05	1.426e-05	1.819e-05	2.04e-05	6.348e-05	2.614e-05	0.002	0.0029	1	0.836014	0.815115	0.629	1.0129	1	0.554562	0.980738
RPP40	NP_001273061.1	1 genes:RPP40.NP_001273061.1:ribonuclease P protein subunit p40 isoform b [Homo sapiens] ;NP_006629.2:ribonuclease P protein subunit p40 isoform a [Homo sapiens] ;	0.00011251	0.00011211	0.00010679	0.00011408	9.808e-05	0.00013707	0.002	0.0082	1	0.836013	0.815116	0.023	0.0691	1	0.823572	0.837259
PRKCI	NP_002731.4	protein kinase C iota type [Homo sapiens]	5.835e-05	4.69e-05	6.092e-05	4.474e-05	7.594e-05	8.601e-05	0.002	0.0058	1	0.836013	0.815116	0.464	1.2358	1	0.481868	0.991298
CCNK	NP_001092872.1	cyclin-K [Homo sapiens]	5.396e-05	6.572e-05	8.496e-05	4.18e-05	0	8.03e-06	0.003	0.0072	1	0.836013	0.815116	-9.587	-2.2512	0.439588	0.930603	0.171113
ARHGAP17	NP_001006635.1	rho GTPase-activating protein 17 isoform 1 [Homo sapiens]	0.00011448	8.076e-05	0.00011775	7.98e-05	0.00010275	9.786e-05	0.003	0.0082	1	0.836013	0.815116	0.006	0.0102	1	0.838081	0.821013
CTSH	NP_004381.2	pro-cathepsin H isoform a preproprotein [Homo sapiens]	4.152e-05	9.102e-05	6.193e-05	5.789e-05	8.533e-05	6.956e-05	0.003	0.005	1	0.836013	0.815116	0.23	0.546	1	0.698873	0.930962
SAMHD1	NP_001350658.1	1 genes:SAMHD1.NP_001350658.1:deoxynucleoside triphosphate triphosphohydrolase SAMHD1 isoform 2 [Homo sapiens] ;NP_056289.2:deoxynucleoside triphosphate triphosphohydrolase SAMHD1 isoform 1 [Homo sapiens] ;	7.65e-05	6.02e-05	8.337e-05	5.743e-05	6.449e-05	0.0001104	0.003	0.0068	1	0.836013	0.815116	0.256	0.6205	1	0.679244	0.940548
PPP1R9B	NP_115984.3	neurabin-2 [Homo sapiens]	9.79e-05	6.843e-05	0.00010158	6.825e-05	9.622e-05	6.56e-05	0.003	0.0087	1	0.836013	0.815117	-0.012	-0.0328	1	0.846416	0.810921
DARS	NP_001280241.1	1 genes:DARS1.NP_001280241.1:aspartate--tRNA ligase, cytoplasmic isoform 2 [Homo sapiens] ;NP_001340.2:aspartate--tRNA ligase, cytoplasmic isoform 1 [Homo sapiens] ;	0.00024283	0.00016476	0.00025222	0.00016323	0.00022573	0.00022662	0.004	0.0088	1	0.836013	0.815117	0.134	0.3589	1	0.75119	0.899593
USP5	NP_003472.2	ubiquitin carboxyl-terminal hydrolase 5 isoform 2 [Homo sapiens]	0.00023295	0.0001266	0.0002143	0.00013355	0.0002297	0.00021945	0.005	0.0096	1	0.836013	0.815117	0.303	0.8339	1	0.609653	0.9669
AP2A2	NP_001229766.1	AP-2 complex subunit alpha-2 isoform 1 [Homo sapiens]	0.00026139	0.00019206	0.00025479	0.00020355	0.00022283	0.00020055	0.005	0.0126	1	0.833134	0.818399	-0.085	-0.2724	1	0.890365	0.745477
GOT1	NP_002070.1	aspartate aminotransferase, cytoplasmic [Homo sapiens]	0.00027788	0.00024611	0.00028885	0.00022892	0.00017303	0.00032723	0.005	0.0144	1	0.833134	0.818399	-0.045	-0.1075	1	0.85968	0.793553
RECQL	NP_002898.2	ATP-dependent DNA helicase Q1 [Homo sapiens]	0.00046619	0.00046985	0.00047152	0.00048186	0.00049917	0.0004847	0.005	0.0152	1	0.833134	0.818399	0.072	0.2288	1	0.785731	0.873175
COPG1	NP_057212.1	coatomer subunit gamma-1 [Homo sapiens]	0.00038802	0.00033649	0.00038445	0.00034591	0.00040384	0.00037002	0.005	0.0167	1	0.833134	0.818399	0.077	0.2505	1	0.779029	0.878721
TSN	NP_004613.1	translin isoform 1 [Homo sapiens]	0.00027456	0.00016718	0.00025024	0.00019139	0.00016716	0.00034748	0.005	0.0123	1	0.833135	0.818399	0.122	0.2768	1	0.772223	0.884136
VPS13A	NP_001018047.1	1 genes:VPS13A.NP_001018047.1:vacuolar protein sorting-associated protein 13A isoform C [Homo sapiens] ;NP_001018048.1:vacuolar protein sorting-associated protein 13A isoform D [Homo sapiens] ;NP_056001.1:vacuolar protein sorting-associated protein 13A isoform B [Homo sapiens] ;NP_150648.2:vacuolar protein sorting-associated protein 13A isoform A [Homo sapiens] ;	8.87e-06	4.05e-06	4.14e-06	7.73e-06	1.52e-06	4.46e-06	0.006	0.01	1	0.836013	0.815117	-0.776	-1.2164	0.997488	0.964824	0.444965
EDF1	NP_001268227.1	1 genes:EDF1.NP_001268227.1:endothelial differentiation-related factor 1 isoform 4 [Homo sapiens] ;NP_001268228.1:endothelial differentiation-related factor 1 isoform 5 [Homo sapiens] ;NP_003783.1:endothelial differentiation-related factor 1 isoform alpha [Homo sapiens] ;	0.00027384	0.00024011	0.00026546	0.00024815	0	0.00020182	0.006	0.0211	1	0.833133	0.8184	-9.214	-2.5036	0.335579	0.916946	0.126518
OSBP	NP_002547.1	oxysterol-binding protein 1 [Homo sapiens]	8.573e-05	3.779e-05	5.463e-05	5.708e-05	5.608e-05	2.887e-05	0.007	0.0151	1	0.833134	0.818399	-0.365	-0.5635	1	0.92965	0.656416
MRPL3	NP_009139.1	39S ribosomal protein L3, mitochondrial [Homo sapiens]	0.00010993	0.00013144	8.943e-05	0.00016022	0.00012321	0.0001607	0.007	0.0163	1	0.833134	0.818399	0.168	0.4957	1	0.714248	0.922675
PIAS1	NP_001307616.1	E3 SUMO-protein ligase PIAS1 isoform 1 [Homo sapiens]	3.728e-05	3.891e-05	4.369e-05	3.341e-05	1.642e-05	2.498e-05	0.007	0.0205	1	0.833133	0.8184	-0.641	-2.0096	0.554719	0.943059	0.22194
LARS	NP_001304893.1	1 genes:LARS1.NP_001304893.1:leucine--tRNA ligase, cytoplasmic isoform 3 [Homo sapiens] ;NP_001304894.1:leucine--tRNA ligase, cytoplasmic isoform 4 [Homo sapiens] ;NP_064502.9:leucine--tRNA ligase, cytoplasmic isoform 1 [Homo sapiens] ;	0.0003293	0.00024736	0.0003213	0.00025315	0.00026772	0.00024126	0.007	0.02	1	0.833133	0.8184	-0.079	-0.217	1	0.881511	0.760694
SEC31A	NP_001070674.1	1 genes:SEC31A.NP_001070674.1:protein transport protein Sec31A isoform 4 [Homo sapiens] ;NP_001070675.1:protein transport protein Sec31A isoform 1 [Homo sapiens] ;NP_001177978.1:protein transport protein Sec31A isoform 5 [Homo sapiens] ;NP_001287673.1:protein transport protein Sec31A isoform 6 [Homo sapiens] ;NP_001287674.1:protein transport protein Sec31A isoform 7 [Homo sapiens] ;NP_001305048.1:protein transport protein Sec31A isoform 3 [Homo sapiens] ;NP_057295.2:protein transport protein Sec31A isoform 2 [Homo sapiens] ;	0.00024841	0.00025733	0.00022979	0.00027618	0.00022184	0.00029285	0.007	0.0229	1	0.833133	0.818401	0.021	0.0641	1	0.823572	0.837259
PARP14	NP_060024.2	protein mono-ADP-ribosyltransferase PARP14 [Homo sapiens]	1.738e-05	1.693e-05	2.016e-05	1.481e-05	2.778e-05	1.423e-05	0.007	0.0229	1	0.833133	0.818401	0.137	0.2766	1	0.772223	0.884136
SUCO	NP_001269679.1	1 genes:SUCO.NP_001269679.1:SUN domain-containing ossification factor isoform 3 precursor [Homo sapiens] ;NP_055098.1:SUN domain-containing ossification factor isoform 1 precursor [Homo sapiens] ;NP_057311.3:SUN domain-containing ossification factor isoform 2 [Homo sapiens] ;	7.88e-06	8.63e-06	1.175e-05	5.49e-06	1.079e-05	5.28e-06	0.008	0.0165	1	0.833134	0.818399	-0.108	-0.2206	1	0.881512	0.760691
VPS13C	NP_060154.3	1 genes:VPS13C.NP_060154.3:vacuolar protein sorting-associated protein 13C isoform 1A [Homo sapiens] ;NP_065872.1:vacuolar protein sorting-associated protein 13C isoform 2A [Homo sapiens] ;	1.875e-05	1.507e-05	1.678e-05	1.634e-05	1.22e-05	1.068e-05	0.008	0.0258	1	0.830223	0.821654	-0.366	-1.1127	1	0.963349	0.479116
SPECC1	NP_001028727.1	1 genes:SPECC1.NP_001028727.1:cytospin-B isoform 2 [Homo sapiens] ;NP_001230368.1:cytospin-B isoform 1 [Homo sapiens] ;	7.752e-05	6.179e-05	6.569e-05	7.368e-05	6.516e-05	7.082e-05	0.008	0.0245	1	0.830223	0.821654	0.004	0.0122	1	0.835242	0.824318
FMNL2	NP_443137.2	formin-like protein 2 [Homo sapiens]	9.55e-06	0	7.12e-06	0	0	1.067e-05	0.009	0.0023	1	0.836014	0.815115	-0.955	-0.2825	1	0.892495	0.741623
CCNT2	NP_001232.1	cyclin-T2 isoform a [Homo sapiens]	3.672e-05	7.67e-06	3.74e-05	7.98e-06	7.19e-06	7.03e-06	0.009	0.0097	1	0.836013	0.815117	-0.834	-1.0373	1	0.961277	0.505045
CIAO1	NP_004795.1	probable cytosolic iron-sulfur protein assembly protein CIAO1 [Homo sapiens]	6.155e-05	2.998e-05	6.12e-05	2.86e-05	4.216e-05	2.749e-05	0.009	0.0164	1	0.833134	0.818399	-0.261	-0.4837	1	0.920504	0.681473
GINS4	NP_115712.1	DNA replication complex GINS protein SLD5 [Homo sapiens]	3.119e-05	3.419e-05	4.652e-05	2.174e-05	0.0001175	4.18e-05	0.009	0.014	1	0.833134	0.818399	0.711	1.0819	1	0.533177	0.984688
DNAJC13	NP_001316055.1	1 genes:DNAJC13.NP_001316055.1:dnaJ homolog subfamily C member 13 isoform 1 [Homo sapiens] ;NP_056083.3:dnaJ homolog subfamily C member 13 isoform 2 [Homo sapiens] ;	9.28e-06	1.13e-05	1.384e-05	7.55e-06	8.48e-06	8.29e-06	0.009	0.0204	1	0.833133	0.8184	-0.201	-0.5725	1	0.929659	0.656406
UACA	NP_060473.2	uveal autoantigen with coiled-coil domains and ankyrin repeats isoform 1 [Homo sapiens]	0.00018666	0.00015433	0.00016117	0.0001712	0.00019178	0.00014481	0.009	0.0197	1	0.833133	0.8184	0.008	0.0229	1	0.83524	0.82432
POFUT2	NP_598368.2	GDP-fucose protein O-fucosyltransferase 2 isoform C precursor [Homo sapiens]	0.00020266	0.00012439	0.00015113	0.00016388	0.00011105	0.00013036	0.009	0.0231	1	0.833133	0.818401	-0.304	-0.8592	1	0.953617	0.561675
LMNA	NP_001269554.1	lamin isoform C [Homo sapiens]	0.00077274	0.00097568	0.00066874	0.00113503	0.00099365	0.00039922	0.009	0.0223	1	0.833133	0.818401	-0.331	-0.5205	1	0.925221	0.669011
THOC7	NP_001272316.1	1 genes:THOC7.NP_001272316.1:THO complex subunit 7 homolog isoform 2 [Homo sapiens] ;NP_079351.2:THO complex subunit 7 homolog isoform 1 [Homo sapiens] ;	0.00020592	0.00015046	0.00018768	0.00017544	0.00023507	0.00019929	0.009	0.0265	1	0.830223	0.821654	0.183	0.5087	1	0.710434	0.924798
PACSIN2	NP_001171899.1	1 genes:PACSIN2.NP_001171899.1:protein kinase C and casein kinase substrate in neurons protein 2 isoform A [Homo sapiens] ;NP_001171900.1:protein kinase C and casein kinase substrate in neurons protein 2 isoform B [Homo sapiens] ;	0.00012165	9.934e-05	0.0001174	0.00010974	6.862e-05	8.151e-05	0.01	0.0318	1	0.830222	0.821654	-0.371	-1.1832	1	0.964444	0.457696
HP1BP3	NP_001363716.1	heterochromatin protein 1-binding protein 3 isoform 1 [Homo sapiens]	0.00047166	0.00041816	0.00044083	0.00044276	0.00041352	0.00049299	0.01	0.0313	1	0.830222	0.821654	0.004	0.012	1	0.835242	0.824318
FLNC	NP_001449.3	filamin-C isoform a [Homo sapiens]	0.00067514	0.00071896	0.00063671	0.00078619	0.0006967	0.00079214	0.01	0.0329	1	0.830222	0.821654	0.064	0.2262	1	0.78573	0.873176
ANKFY1	NP_001244928.1	1 genes:ANKFY1.NP_001244928.1:rabankyrin-5 isoform 3 [Homo sapiens] ;NP_001316992.1:rabankyrin-5 isoform 4 [Homo sapiens] ;NP_057460.3:rabankyrin-5 isoform 1 [Homo sapiens] ;	4.02e-05	8.603e-05	6.425e-05	5.405e-05	7.868e-05	4.81e-05	0.011	0.0229	1	0.833133	0.818401	0.059	0.1167	1	0.814503	0.846654
DNPEP	NP_001306045.1	1 genes:DNPEP.NP_001306045.1:aspartyl aminopeptidase isoform a [Homo sapiens] ;NP_001306046.1:aspartyl aminopeptidase isoform b [Homo sapiens] ;NP_001306047.1:aspartyl aminopeptidase isoform d [Homo sapiens] ;NP_001306049.1:aspartyl aminopeptidase isoform e [Homo sapiens] ;NP_001306051.1:aspartyl aminopeptidase isoform f [Homo sapiens] ;NP_036232.2:aspartyl aminopeptidase isoform c [Homo sapiens] ;	8.465e-05	7.216e-05	8.417e-05	7.376e-05	0.00010147	6.617e-05	0.011	0.0354	1	0.830222	0.821655	0.071	0.1971	1	0.792321	0.867502
ARID2	NP_001334768.1	1 genes:ARID2.NP_001334768.1:AT-rich interactive domain-containing protein 2 isoform 2 [Homo sapiens] ;NP_689854.2:AT-rich interactive domain-containing protein 2 isoform 1 [Homo sapiens] ;	2.918e-05	2.985e-05	2.901e-05	3.118e-05	3.864e-05	3.519e-05	0.011	0.0372	1	0.830222	0.821655	0.246	0.8606	1	0.60125	0.969375
C2orf49	NP_001273466.1	ashwin isoform 2 [Homo sapiens]	0.00010982	0	0.00010919	0	0.00027582	0	0.012	0.0031	1	0.836014	0.815115	-1.107	-0.2622	1	0.888203	0.749311
SSFA2	NP_001123917.1	1 genes:ITPRID2.NP_001123917.1:protein ITPRID2 isoform 1 [Homo sapiens] ;NP_001274432.1:protein ITPRID2 isoform 3 [Homo sapiens] ;NP_006742.2:protein ITPRID2 isoform 2 [Homo sapiens] ;	1.657e-05	2.422e-05	1.442e-05	2.311e-05	2.081e-05	1.666e-05	0.012	0.013	1	0.833134	0.818399	-0.044	-0.1284	1	0.864756	0.786425
TIMM44	NP_006342.2	mitochondrial import inner membrane translocase subunit TIM44 [Homo sapiens]	3.847e-05	1.124e-05	2.869e-05	1.609e-05	3.162e-05	0	0.012	0.017	1	0.833134	0.8184	-6.063	-1.5199	0.822786	0.96208	0.351202
INF2	NP_001026884.3	1 genes:INF2.NP_001026884.3:inverted formin-2 isoform 2 [Homo sapiens] ;NP_071934.3:inverted formin-2 isoform 1 [Homo sapiens] ;	5.329e-05	4.713e-05	6.902e-05	3.519e-05	7.684e-05	8.268e-05	0.012	0.0279	1	0.830223	0.821654	0.469	1.507	0.962277	0.398275	0.994273
EPG5	NP_066015.2	ectopic P granules protein 5 homolog [Homo sapiens]	2.832e-05	2.365e-05	3.017e-05	2.256e-05	9.24e-06	2.801e-05	0.012	0.0339	1	0.830222	0.821655	-0.464	-0.8318	1	0.952031	0.570393
NPM1	NP_002511.1	nucleophosmin isoform 1 [Homo sapiens]	0.0065414	0.00976686	0.00742726	0.00807252	0.00905832	0.00822678	0.012	0.0339	1	0.830222	0.821655	0.094	0.2657	1	0.77564	0.881445
MRPL19	NP_055578.2	39S ribosomal protein L19, mitochondrial [Homo sapiens]	0.00010719	4.351e-05	6.217e-05	7.472e-05	0.00011421	8.778e-05	0.013	0.023	1	0.833133	0.818401	0.377	0.7615	1	0.634642	0.958692
PCMT1	NP_001238978.1	1 genes:PCMT1.NP_001238978.1:protein-L-isoaspartate(D-aspartate) O-methyltransferase isoform 2 [Homo sapiens] ;NP_001238979.1:protein-L-isoaspartate(D-aspartate) O-methyltransferase isoform 3 [Homo sapiens] ;NP_001238981.1:protein-L-isoaspartate(D-aspartate) O-methyltransferase isoform 5 [Homo sapiens] ;NP_001347381.1:protein-L-isoaspartate(D-aspartate) O-methyltransferase isoform 6 [Homo sapiens] ;NP_001347385.1:protein-L-isoaspartate(D-aspartate) O-methyltransferase isoform 7 [Homo sapiens] ;NP_005380.2:protein-L-isoaspartate(D-aspartate) O-methyltransferase isoform 1 [Homo sapiens] ;	0.00027968	0.00032875	0.00034457	0.00027124	0.00024154	0.00039922	0.013	0.0416	1	0.82728	0.824879	0.006	0.0161	1	0.835241	0.824319
KHDRBS1	NP_006550.1	KH domain-containing, RNA-binding, signal transduction-associated protein 1 isoform 1 [Homo sapiens]	0.00022766	0.00025239	0.00022751	0.00025697	0.00026886	0.00022486	0.013	0.0415	1	0.82728	0.824879	0.029	0.0827	1	0.820578	0.840421
COL4A2	NP_001837.2	collagen alpha-2(IV) chain preproprotein [Homo sapiens]	1.219e-05	2.672e-05	2.272e-05	1.416e-05	1.809e-05	8.17e-06	0.014	0.0231	1	0.833133	0.818401	-0.434	-0.8192	1	0.951196	0.574746
PLOD1	NP_000293.2	1 genes:PLOD1.NP_000293.2:procollagen-lysine,2-oxoglutarate 5-dioxygenase 1 isoform 2 precursor [Homo sapiens] ;NP_001303249.1:procollagen-lysine,2-oxoglutarate 5-dioxygenase 1 isoform 1 precursor [Homo sapiens] ;	0.00058839	0.0009018	0.00070274	0.00076028	0.00064876	0.00088782	0.014	0.0359	1	0.830222	0.821655	0.045	0.1282	1	0.811421	0.849725
PSMD7	NP_002802.2	26S proteasome non-ATPase regulatory subunit 7 [Homo sapiens]	0.00061182	0.00048626	0.00058431	0.00049382	0.00066904	0.00061849	0.014	0.0343	1	0.830222	0.821655	0.187	0.491	1	0.714243	0.922677
XPNPEP1	NP_001311057.1	1 genes:XPNPEP1.NP_001311057.1:xaa-Pro aminopeptidase 1 isoform 3 [Homo sapiens] ;NP_001311060.1:xaa-Pro aminopeptidase 1 isoform 4 [Homo sapiens] ;NP_001311061.1:xaa-Pro aminopeptidase 1 isoform 5 [Homo sapiens] ;NP_001311064.1:xaa-Pro aminopeptidase 1 isoform 8 [Homo sapiens] ;NP_001311065.1:xaa-Pro aminopeptidase 1 isoform 9 [Homo sapiens] ;NP_065116.3:xaa-Pro aminopeptidase 1 isoform 1 [Homo sapiens] ;	9.45e-05	0.0001289	0.00012685	9.223e-05	6.905e-05	0.00015196	0.014	0.0382	1	0.827281	0.824878	-0.064	-0.1265	1	0.864756	0.786426
MAP2	NP_001350839.1	1 genes:MAP2.NP_001350839.1:microtubule-associated protein 2 isoform 6 [Homo sapiens] ;NP_001362427.1:microtubule-associated protein 2 isoform 19 [Homo sapiens] ;NP_001362430.1:microtubule-associated protein 2 isoform 8 [Homo sapiens] ;NP_001362432.1:microtubule-associated protein 2 isoform 11 [Homo sapiens] ;NP_001362433.1:microtubule-associated protein 2 isoform 7 [Homo sapiens] ;NP_001362434.1:microtubule-associated protein 2 isoform 1 [Homo sapiens] ;NP_001362456.1:microtubule-associated protein 2 isoform 12 [Homo sapiens] ;NP_001362460.1:microtubule-associated protein 2 isoform 9 [Homo sapiens] ;NP_001362465.1:microtubule-associated protein 2 isoform 20 [Homo sapiens] ;NP_001362467.1:microtubule-associated protein 2 isoform 21 [Homo sapiens] ;NP_001362468.1:microtubule-associated protein 2 isoform 10 [Homo sapiens] ;NP_001362469.1:microtubule-associated protein 2 isoform 35 [Homo sapiens] ;NP_001362472.1:microtubule-associated protein 2 isoform 31 [Homo sapiens] ;NP_001362473.1:microtubule-associated protein 2 isoform 13 [Homo sapiens] ;NP_001362474.1:microtubule-associated protein 2 isoform 14 [Homo sapiens] ;NP_001362475.1:microtubule-associated protein 2 isoform 32 [Homo sapiens] ;NP_001362477.1:microtubule-associated protein 2 isoform 33 [Homo sapiens] ;	1.145e-05	2.79e-06	5.69e-06	5.32e-06	1.045e-05	7.67e-06	0.015	0.0223	1	0.833133	0.818401	0.435	0.5856	1	0.687145	0.93682
IRF2BP1	NP_056464.1	interferon regulatory factor 2-binding protein 1 [Homo sapiens]	9.528e-05	0.00011748	7.549e-05	0.00014944	0.00012645	0.00014763	0.015	0.0322	1	0.830222	0.821654	0.242	0.7812	1	0.626347	0.961561
SYNJ1	NP_001153774.1	1 genes:SYNJ1.NP_001153774.1:synaptojanin-1 isoform c [Homo sapiens] ;NP_001153778.1:synaptojanin-1 isoform d [Homo sapiens] ;NP_003886.3:synaptojanin-1 isoform a [Homo sapiens] ;NP_982271.3:synaptojanin-1 isoform b [Homo sapiens] ;	5.37e-06	7.85e-06	6.01e-06	7.49e-06	1.104e-05	3.6e-06	0.015	0.0399	1	0.827281	0.824878	0.012	0.0187	1	0.835241	0.824319
SYDE1	NP_001287839.1	1 genes:SYDE1.NP_001287839.1:rho GTPase-activating protein SYDE1 isoform 2 [Homo sapiens] ;NP_149014.3:rho GTPase-activating protein SYDE1 isoform 1 [Homo sapiens] ;	1.041e-05	1.522e-05	1.553e-05	1.089e-05	0	1.395e-05	0.015	0.0404	1	0.82728	0.824879	-6.466	-1.5064	0.830561	0.962383	0.355103
SNX9	NP_057308.1	sorting nexin-9 [Homo sapiens]	0.00024549	0.00015802	0.0002005	0.00019964	0.00013612	0.00016056	0.015	0.0441	1	0.82728	0.824879	-0.269	-0.5578	1	0.928213	0.660615
NT5DC3	NP_001026871.1	5'-nucleotidase domain-containing protein 3 [Homo sapiens]	6.346e-05	5.101e-05	4.732e-05	7.078e-05	0.0001391	5.102e-05	0.016	0.0315	1	0.830222	0.821654	0.39	0.654	1	0.667253	0.945904
GALNT1	NP_065207.2	polypeptide N-acetylgalactosaminyltransferase 1 [Homo sapiens]	6.221e-05	6.364e-05	6.959e-05	5.638e-05	8.096e-05	5.002e-05	0.016	0.0483	1	0.82728	0.824879	0.029	0.0714	1	0.823571	0.837259
SERPINB2	NP_001137290.1	plasminogen activator inhibitor 2 [Homo sapiens]	7.542e-05	6.123e-05	8.749e-05	5.257e-05	7.462e-05	0.00011791	0.016	0.0447	1	0.82728	0.824879	0.344	0.9369	1	0.580127	0.974999
FKBP15	NP_056073.1	FK506-binding protein 15 [Homo sapiens]	2.568e-05	1.042e-05	3.617e-05	5.97e-06	3.322e-05	1.912e-05	0.017	0.02	1	0.833133	0.8184	0.427	0.8619	1	0.601254	0.969375
SRBD1	NP_060549.4	S1 RNA-binding domain-containing protein 1 [Homo sapiens]	4.893e-05	5.363e-05	6.255e-05	4.386e-05	8.858e-05	4.449e-05	0.017	0.0485	1	0.82728	0.824879	0.188	0.4614	1	0.725565	0.9161
2022-09-11	NP_001293076.1	septin-11 isoform 1 [Homo sapiens]	0.00045086	0.00046774	0.0004295	0.00050443	0.00051215	0.00039405	0.017	0.0525	1	0.824307	0.828073	-0.018	-0.0593	1	0.851815	0.804056
TOR1B	NP_055321.1	torsin-1B isoform 1 precursor [Homo sapiens]	7.245e-05	6.05e-05	6.175e-05	7.215e-05	9.925e-05	6.241e-05	0.017	0.0609	1	0.824307	0.828074	0.224	0.593	1	0.687151	0.936814
PMVK	NP_001335625.1	phosphomevalonate kinase isoform 4 [Homo sapiens]	8.917e-05	0.00017375	0.00013299	0.0001036	4.072e-05	7.966e-05	0.018	0.0378	1	0.827281	0.824878	-0.78	-1.6811	0.730939	0.957403	0.305913
STIP1	NP_001269581.1	1 genes:STIP1.NP_001269581.1:stress-induced-phosphoprotein 1 isoform a [Homo sapiens] ;NP_006810.1:stress-induced-phosphoprotein 1 isoform b [Homo sapiens] ;	0.00037135	0.00025842	0.00037802	0.00025886	0.00029069	0.00032385	0.018	0.0536	1	0.824307	0.828073	-0.017	-0.0406	1	0.846418	0.810919
EPHX1	NP_001129490.1	epoxide hydrolase 1 [Homo sapiens]	0.00011465	5.585e-05	7.98e-05	8.525e-05	8.9e-05	4.097e-05	0.02	0.0346	1	0.830222	0.821655	-0.252	-0.4756	1	0.91887	0.685593
PPME1	NP_057231.1	protein phosphatase methylesterase 1 isoform a [Homo sapiens]	9.01e-05	7.9e-05	9.406e-05	8.165e-05	0.00012959	0.00017506	0.02	0.0487	1	0.82728	0.824879	0.553	1.5706	0.925686	0.37806	0.993672
CCNT1	NP_001231.2	cyclin-T1 isoform a [Homo sapiens]	0.00010059	5.95e-05	8.729e-05	7.285e-05	3.281e-05	4.172e-05	0.02	0.0537	1	0.824307	0.828073	-0.693	-1.5186	0.823534	0.96208	0.351207
LAMC1	NP_002284.3	laminin subunit gamma-1 precursor [Homo sapiens]	9.078e-05	0.00014688	0.00012733	0.00011903	0.00015101	0.00013178	0.02	0.0539	1	0.824307	0.828073	0.192	0.4698	1	0.721813	0.918328
AKR7A2	NP_001307908.1	1 genes:AKR7A2.NP_001307908.1:aflatoxin B1 aldehyde reductase member 2 isoform 2 [Homo sapiens] ;NP_003680.2:aflatoxin B1 aldehyde reductase member 2 isoform 1 [Homo sapiens] ;	0.000161	4.706e-05	0.00010405	8.23e-05	0.00011763	0.00015822	0.021	0.0198	1	0.833133	0.8184	0.469	0.6884	1	0.655118	0.950953
SLC35E1	NP_079157.3	solute carrier family 35 member E1 [Homo sapiens]	5.089e-05	1.859e-05	1.898e-05	4.73e-05	3.486e-05	3.978e-05	0.021	0.0291	1	0.830223	0.821654	0.183	0.3379	1	0.758304	0.894571
CENPB	NP_001801.1	major centromere autoantigen B [Homo sapiens]	0.00012192	0.0001103	9.092e-05	0.00014974	0.00011135	0.00010892	0.021	0.0527	1	0.824307	0.828073	-0.066	-0.1882	1	0.876887	0.768169
STARD13	NP_001230405.1	1 genes:STARD13.NP_001230405.1:stAR-related lipid transfer protein 13 isoform 4 [Homo sapiens] ;NP_443083.1:stAR-related lipid transfer protein 13 isoform 3 [Homo sapiens] ;NP_821074.1:stAR-related lipid transfer protein 13 isoform 1 [Homo sapiens] ;NP_821075.1:stAR-related lipid transfer protein 13 isoform 2 [Homo sapiens] ;	6.45e-06	4.71e-06	7.22e-06	4.5e-06	4.42e-06	6.48e-06	0.021	0.0618	1	0.824306	0.828074	-0.072	-0.1953	1	0.876889	0.768162
	NP_001304007.1	1 genes:MED19. 1 proteins in this group did not match any genes. NP_001304007.1:mediator of RNA polymerase II transcription subunit 19 isoform 1 [Homo sapiens] ;NP_001304007.2:mediator of RNA polymerase II transcription subunit 19 isoform 1 [Homo sapiens] ;	9.327e-05	4.868e-05	5.962e-05	9.288e-05	0.00010039	8.928e-05	0.022	0.0396	1	0.827281	0.824878	0.299	0.7226	1	0.646975	0.954146
USP15	NP_001239007.1	1 genes:USP15.NP_001239007.1:ubiquitin carboxyl-terminal hydrolase 15 isoform 1 [Homo sapiens] ;NP_006304.1:ubiquitin carboxyl-terminal hydrolase 15 isoform 2 [Homo sapiens] ;	6.736e-05	4.145e-05	6.08e-05	4.695e-05	6.07e-05	6.176e-05	0.022	0.05	1	0.82728	0.82488	0.158	0.4251	1	0.732996	0.911557
DYNC1LI2	NP_006132.1	cytoplasmic dynein 1 light intermediate chain 2 isoform 1 [Homo sapiens]	0.00028981	0.00038408	0.00030572	0.00037288	0.00030502	0.0004736	0.022	0.0659	1	0.821303	0.831237	0.108	0.305	1	0.765313	0.88942
GCN1	NP_006827.1	eIF-2-alpha kinase activator GCN1 [Homo sapiens]	0.00033853	0.00033108	0.00035245	0.00031494	0.00030946	0.00027306	0.023	0.0189	1	0.833133	0.8184	-0.127	-0.4033	1	0.910188	0.706008
VPS16	NP_072097.2	vacuolar protein sorting-associated protein 16 homolog isoform 1 [Homo sapiens]	3.731e-05	2.423e-05	2.473e-05	3.178e-05	3.123e-05	3.888e-05	0.023	0.0358	1	0.830222	0.821655	0.161	0.4487	1	0.729294	0.913842
RXRB	NP_001257330.1	retinoic acid receptor RXR-beta isoform 1 [Homo sapiens]	1.943e-05	3.38e-05	2.028e-05	3.25e-05	0	2.17e-05	0.023	0.0558	1	0.824307	0.828073	-7.112	-2.0261	0.546414	0.942398	0.218887
CBR1	NP_001748.1	carbonyl reductase [NADPH] 1 isoform 1 [Homo sapiens]	7.929e-05	0	2.06e-05	0	0	9.94e-06	0.024	0.0063	1	0.836013	0.815116	-0.576	-0.1317	1	0.864758	0.786423
DDX54	NP_076977.3	ATP-dependent RNA helicase DDX54 isoform 2 [Homo sapiens]	5.583e-05	0.00012787	8.654e-05	8.393e-05	5.624e-05	6.612e-05	0.024	0.0476	1	0.82728	0.824879	-0.331	-0.6546	1	0.938873	0.62666
EIF4G1	NP_001181875.2	eukaryotic translation initiation factor 4 gamma 1 isoform 6 [Homo sapiens]	0.00015759	0.00013291	0.0001857	0.00011321	0.00010828	0.00011462	0.024	0.0583	1	0.824307	0.828073	-0.27	-0.8813	1	0.955087	0.552965
TNIK	NP_001155034.1	TRAF2 and NCK-interacting protein kinase isoform 4 [Homo sapiens]	2.744e-05	4.233e-05	3.267e-05	3.826e-05	2.169e-05	2.439e-05	0.024	0.0726	1	0.821303	0.831237	-0.359	-1.0552	1	0.962057	0.496393
RPL10A	NP_009035.3	60S ribosomal protein L10a [Homo sapiens]	0.00086542	0.00066748	0.00089632	0.00068147	0.00079036	0.00048321	0.024	0.0739	1	0.821303	0.831237	-0.178	-0.4613	1	0.917199	0.689707
YWHAE	NP_006752.1	14-3-3 protein epsilon [Homo sapiens]	0.0009659	0.0009383	0.0011603	0.0008366	0.00139077	0.00094132	0.024	0.0752	1	0.821303	0.831238	0.209	0.5955	1	0.683194	0.938706
UBE2Q1	NP_060052.3	ubiquitin-conjugating enzyme E2 Q1 [Homo sapiens]	1.648e-05	1.204e-05	1.844e-05	1.149e-05	2.258e-05	0	0.025	0.0568	1	0.824307	0.828073	-6.558	-1.8547	0.635456	0.950552	0.260373
PFKL	NP_002617.3	ATP-dependent 6-phosphofructokinase, liver type isoform b [Homo sapiens]	0.00014713	7.493e-05	0.00012302	9.013e-05	4.886e-05	7.17e-05	0.025	0.0582	1	0.824307	0.828073	-0.556	-1.1898	1	0.964587	0.453449
NUMBL	NP_001276908.1	numb-like protein isoform b [Homo sapiens]	2.449e-05	4.863e-05	3.196e-05	4.149e-05	1.324e-05	4.102e-05	0.025	0.0577	1	0.824307	0.828073	-0.388	-0.6702	1	0.940066	0.622364
EIF2S1	NP_004085.1	eukaryotic translation initiation factor 2 subunit 1 [Homo sapiens]	0.00059618	0.00036302	0.00052691	0.00046176	0.0004386	0.00040685	0.025	0.0689	1	0.821303	0.831237	-0.104	-0.2708	1	0.890365	0.745479
EXOSC3	NP_057126.2	exosome complex component RRP40 isoform 1 [Homo sapiens]	0.00012646	0.00014785	0.00014146	0.00014105	0.00017324	0.00015252	0.025	0.0803	1	0.818268	0.83437	0.175	0.4919	1	0.714244	0.922677
SYAP1	NP_116185.2	synapse-associated protein 1 [Homo sapiens]	5.928e-05	9.385e-05	6.631e-05	8.953e-05	8.121e-05	0.00013901	0.026	0.0595	1	0.824307	0.828073	0.359	0.8521	1	0.605468	0.968151
DEK	NP_001128181.1	1 genes:DEK.NP_001128181.1:protein DEK isoform 2 [Homo sapiens] ;NP_003463.1:protein DEK isoform 1 [Homo sapiens] ;	0.00064251	0.00045457	0.00050955	0.00061139	0.00037023	0.00038266	0.026	0.0667	1	0.821303	0.831237	-0.356	-1.0771	1	0.962424	0.492052
C7orf55-LUC7L2	NP_001231513.1	C7orf55-LUC7L2 protein [Homo sapiens]	0.00018034	0.00012544	0.00019222	0.00012306	0.00012157	8.325e-05	0.026	0.0684	1	0.821303	0.831237	-0.39	-1.0197	1	0.960838	0.50939
ZBTB20	NP_001335732.1	zinc finger and BTB domain-containing protein 20 isoform 1 [Homo sapiens]	4.224e-05	2.743e-05	3.5e-05	3.272e-05	3.343e-05	2.516e-05	0.026	0.0697	1	0.821303	0.831237	-0.156	-0.4219	1	0.911992	0.701952
ZCCHC8	NP_060082.2	zinc finger CCHC domain-containing protein 8 isoform 1 [Homo sapiens]	4.919e-05	6.47e-05	6.603e-05	5.143e-05	4.717e-05	5.932e-05	0.026	0.0675	1	0.821303	0.831237	-0.039	-0.1231	1	0.864755	0.786428
ACOT2	NP_006812.3	acyl-coenzyme A thioesterase 2, mitochondrial isoform 1 [Homo sapiens]	0.00028081	0.00024727	0.00029531	0.00025096	0.00029591	0.00023157	0.026	0.0682	1	0.821303	0.831237	-0.015	-0.0444	1	0.849131	0.807503
GLTP	NP_057517.1	glycolipid transfer protein [Homo sapiens]	0.00014976	0.0001459	0.0001489	0.00016239	7.978e-05	0.00013379	0.026	0.0885	1	0.818268	0.834371	-0.347	-0.927	1	0.957095	0.539866
LUC7L	NP_001307155.1	putative RNA-binding protein Luc7-like 1 isoform a [Homo sapiens]	0.00015248	2.652e-05	7.224e-05	5.781e-05	7.788e-05	5.475e-05	0.027	0.0359	1	0.830222	0.821655	-0.087	-0.0735	1	0.854468	0.800582
CRAT	NP_000746.3	1 genes:CRAT.NP_000746.3:carnitine O-acetyltransferase isoform 1 [Homo sapiens] ;NP_001333475.2:carnitine O-acetyltransferase isoform 3 [Homo sapiens] ;NP_001333476.2:carnitine O-acetyltransferase isoform 4 [Homo sapiens] ;NP_001333477.2:carnitine O-acetyltransferase isoform 5 [Homo sapiens] ;NP_001333478.2:carnitine O-acetyltransferase isoform 6 [Homo sapiens] ;NP_003994.3:carnitine O-acetyltransferase isoform 2 [Homo sapiens] ;	5e-05	4.059e-05	3.314e-05	6.583e-05	8.371e-05	4.839e-05	0.027	0.0613	1	0.824306	0.828074	0.335	0.7601	1	0.63464	0.958694
SCAF8	NP_001273117.1	SR-related and CTD-associated factor 8 isoform a [Homo sapiens]	3.867e-05	3.579e-05	4.632e-05	3.055e-05	3.002e-05	2.936e-05	0.027	0.0807	1	0.818268	0.83437	-0.2	-0.5716	1	0.929658	0.656406
PCBP2	NP_001122385.1	poly(rC)-binding protein 2 isoform f [Homo sapiens]	8.824e-05	9.545e-05	9.935e-05	8.804e-05	7.466e-05	9.622e-05	0.027	0.0866	1	0.818268	0.834371	-0.099	-0.3293	1	0.898693	0.729917
XRCC5	NP_066964.1	X-ray repair cross-complementing protein 5 [Homo sapiens]	0.0017151	0.00189889	0.00190251	0.0017685	0.00222912	0.00204682	0.027	0.0877	1	0.818268	0.834371	0.187	0.5596	1	0.694983	0.932949
DCAF8	NP_056541.2	DDB1- and CUL4-associated factor 8 [Homo sapiens]	3.495e-05	4.682e-05	3.041e-05	5.685e-05	6.783e-05	5.855e-05	0.028	0.0604	1	0.824307	0.828074	0.462	1.4264	1	0.422951	0.994332
ETHE1	NP_055112.2	persulfide dioxygenase ETHE1, mitochondrial isoform 1 [Homo sapiens]	0.00043814	0.00052023	0.0004084	0.00060129	0.00058145	0.00058712	0.028	0.071	1	0.821303	0.831237	0.209	0.7059	1	0.651055	0.952567
GRN	NP_002078.1	progranulin precursor [Homo sapiens]	7.624e-05	9.856e-05	8.747e-05	8.994e-05	8.837e-05	8.645e-05	0.028	0.0902	1	0.818268	0.834371	0.014	0.0442	1	0.829467	0.830847
KANSL3	NP_001108488.1	1 genes:KANSL3.NP_001108488.1:KAT8 regulatory NSL complex subunit 3 isoform 1 [Homo sapiens] ;NP_001336185.1:KAT8 regulatory NSL complex subunit 3 isoform 2 [Homo sapiens] ;NP_001336186.1:KAT8 regulatory NSL complex subunit 3 isoform 3 [Homo sapiens] ;NP_001336187.1:KAT8 regulatory NSL complex subunit 3 isoform 4 [Homo sapiens] ;NP_001336188.1:KAT8 regulatory NSL complex subunit 3 isoform 5 [Homo sapiens] ;NP_001336189.1:KAT8 regulatory NSL complex subunit 3 isoform 6 [Homo sapiens] ;NP_001336191.1:KAT8 regulatory NSL complex subunit 3 isoform 7 [Homo sapiens] ;	7.92e-06	8.68e-06	8.86e-06	8.28e-06	1.357e-05	5.31e-06	0.028	0.0931	1	0.815203	0.837473	0.008	0.0147	1	0.835241	0.824318
PRDX4	NP_006397.1	peroxiredoxin-4 precursor [Homo sapiens]	0.00060287	0.00073139	0.00070245	0.0006888	0.00095978	0.00061907	0.029	0.0975	1	0.815203	0.837473	0.164	0.3997	1	0.740344	0.906872
AGO2	NP_001158095.1	protein argonaute-2 isoform 2 [Homo sapiens]	3.966e-05	2.156e-05	2.2e-05	3.847e-05	2.887e-05	1.356e-05	0.03	0.0527	1	0.824307	0.828073	-0.388	-0.7412	1	0.945576	0.600796
ARF4	NP_001651.1	ADP-ribosylation factor 4 [Homo sapiens]	0.00138673	0.0012255	0.00105834	0.00181023	0.00124797	0.00096657	0.03	0.0771	1	0.821303	0.831238	-0.174	-0.529	1	0.925226	0.668996
MARS	NP_004981.2	methionine--tRNA ligase, cytoplasmic [Homo sapiens]	0.00034391	0.00031058	0.0003429	0.00033131	0.00029114	0.00028479	0.03	0.1034	1	0.815203	0.837473	-0.095	-0.3256	1	0.898691	0.729921
LARP4	NP_001317344.1	1 genes:LARP4.NP_001317344.1:la-related protein 4 isoform g [Homo sapiens] ;NP_001339234.1:la-related protein 4 isoform i [Homo sapiens] ;NP_001339235.1:la-related protein 4 isoform j [Homo sapiens] ;NP_001339236.1:la-related protein 4 isoform k [Homo sapiens] ;NP_001339237.1:la-related protein 4 isoform l [Homo sapiens] ;NP_001339243.1:la-related protein 4 isoform m [Homo sapiens] ;NP_001339244.1:la-related protein 4 isoform n [Homo sapiens] ;NP_001339246.1:la-related protein 4 isoform o [Homo sapiens] ;NP_001339248.1:la-related protein 4 isoform q [Homo sapiens] ;NP_001339249.1:la-related protein 4 isoform r [Homo sapiens] ;NP_443111.4:la-related protein 4 isoform a [Homo sapiens] ;NP_954658.2:la-related protein 4 isoform b [Homo sapiens] ;NP_954660.1:la-related protein 4 isoform c [Homo sapiens] ;	4.764e-05	4.873e-05	4.263e-05	5.645e-05	4.568e-05	5.107e-05	0.03	0.0974	1	0.815203	0.837473	0.011	0.0365	1	0.832369	0.827599
PITRM1	NP_001229236.1	1 genes:PITRM1.NP_001229236.1:presequence protease, mitochondrial isoform 1 precursor [Homo sapiens] ;NP_001334658.1:presequence protease, mitochondrial isoform 8 [Homo sapiens] ;NP_055704.2:presequence protease, mitochondrial isoform 2 precursor [Homo sapiens] ;	0.00019767	0.00019095	0.00020487	0.00020552	0.00023178	0.00019979	0.03	0.0992	1	0.815203	0.837473	0.077	0.226	1	0.78573	0.873176
C11orf31	NP_001308264.1	selenoprotein H [Homo sapiens]	5.701e-05	0	0	9.935e-05	7.81e-05	5.73e-05	0.031	0.0076	1	0.836013	0.815116	4.949	1.3545	1	0.4438	0.993785
RPS6KA3	NP_004577.1	ribosomal protein S6 kinase alpha-3 [Homo sapiens]	4.7e-05	2.435e-05	3.084e-05	4.23e-05	2.377e-05	2.382e-05	0.032	0.04	1	0.827281	0.824878	-0.377	-0.9412	1	0.95771	0.535504
UBAP2L	NP_001274744.1	ubiquitin-associated protein 2-like isoform c [Homo sapiens]	2.494e-05	5.624e-05	6.377e-05	2.235e-05	1.79e-05	2.785e-05	0.032	0.0569	1	0.824307	0.828073	-0.57	-0.8771	1	0.954374	0.557309
ECHS1	NP_004083.3	enoyl-CoA hydratase, mitochondrial [Homo sapiens]	0.00049168	0.00076233	0.00050973	0.00078578	0.00072283	0.0008276	0.032	0.0814	1	0.818268	0.83437	0.234	0.5923	1	0.687151	0.936815
HEATR5A	NP_056288.2	HEAT repeat-containing protein 5A [Homo sapiens]	3.4e-06	2.48e-06	2.54e-06	3.55e-06	0	5.69e-06	0.032	0.0862	1	0.818268	0.834371	-6.36	-2.1692	0.477049	0.934859	0.187131
TLN1	NP_006280.3	talin-1 [Homo sapiens]	0.00046532	0.00044963	0.00049448	0.00043266	0.00042826	0.00037951	0.033	0.0879	1	0.818268	0.834371	-0.11	-0.3197	1	0.896665	0.733835
GNAS	NP_000507.1	1 genes:GNAS.NP_000507.1:protein GNAS isoform GNASL [Homo sapiens] ;NP_001070956.1:protein GNAS isoform f [Homo sapiens] ;NP_001070957.1:protein GNAS isoform g [Homo sapiens] ;NP_001296790.1:protein ALEX isoform h [Homo sapiens] ;NP_536350.2:protein GNAS isoform XLas [Homo sapiens] ;NP_536351.1:protein GNAS isoform GNASS [Homo sapiens] ;	0.00018536	0.00019349	0.00020405	0.00018459	0.00024183	1.183e-05	0.033	0.0987	1	0.815203	0.837473	-1.209	-0.8259	1	0.952028	0.570411
DTD1	NP_543010.3	D-aminoacyl-tRNA deacylase 1 isoform 2 [Homo sapiens]	0.0001664	0.00019453	0.00018613	0.00018559	0.00011397	0.00016723	0.033	0.1105	1	0.812108	0.840544	-0.257	-0.7538	1	0.946586	0.596466
DNM1L	NP_001265392.1	1 genes:DNM1L.NP_001265392.1:dynamin-1-like protein isoform 4 [Homo sapiens] ;NP_001265393.1:dynamin-1-like protein isoform 5 [Homo sapiens] ;NP_001265394.1:dynamin-1-like protein isoform 6 [Homo sapiens] ;NP_001317309.1:dynamin-1-like protein isoform 8 [Homo sapiens] ;NP_005681.2:dynamin-1-like protein isoform 3 [Homo sapiens] ;NP_036192.2:dynamin-1-like protein isoform 1 [Homo sapiens] ;NP_036193.2:dynamin-1-like protein isoform 2 [Homo sapiens] ;	0.00035497	0.0002804	0.00038275	0.00028088	0.00033842	0.0003921	0.034	0.095	1	0.815203	0.837473	0.149	0.4532	1	0.725561	0.916106
BOLA3	NP_997717.2	bolA-like protein 3 isoform 1 [Homo sapiens]	0.00013001	0.00021374	0.00014542	0.00022656	8.905e-05	0.00013066	0.035	0.0682	1	0.821303	0.831237	-0.449	-1.1097	1	0.963346	0.479123
LGALS3	NP_001344607.1	1 genes:LGALS3.NP_001344607.1:galectin-3 isoform 3 [Homo sapiens] ;NP_002297.2:galectin-3 isoform 1 [Homo sapiens] ;	0.00031616	0.00017326	0.00024558	0.00023875	0.00017144	0.00028244	0.035	0.0722	1	0.821303	0.831237	-0.076	-0.1525	1	0.869706	0.779195
PTK7	NP_001257327.1	1 genes:PTK7.NP_001257327.1:inactive tyrosine-protein kinase 7 isoform e [Homo sapiens] ;NP_002812.2:inactive tyrosine-protein kinase 7 isoform a precursor [Homo sapiens] ;NP_690619.1:inactive tyrosine-protein kinase 7 isoform b precursor [Homo sapiens] ;NP_690621.1:inactive tyrosine-protein kinase 7 isoform d precursor [Homo sapiens] ;	2.581e-05	3.3e-05	2.887e-05	2.923e-05	5.745e-05	2.594e-05	0.035	0.0705	1	0.821303	0.831237	0.275	0.6237	1	0.675255	0.942374
GTF3C2	NP_001305838.1	1 genes:GTF3C2.NP_001305838.1:general transcription factor 3C polypeptide 2 isoform a [Homo sapiens] ;NP_001512.1:general transcription factor 3C polypeptide 2 isoform b [Homo sapiens] ;	0.00010184	7.441e-05	9.282e-05	8.94e-05	8.526e-05	6.318e-05	0.035	0.1057	1	0.815203	0.837473	-0.183	-0.5561	1	0.928211	0.660616
DDX3X	NP_001180345.1	ATP-dependent RNA helicase DDX3X isoform 2 [Homo sapiens]	0.00028937	0.00036521	0.00033689	0.00034681	0.00023005	0.00031196	0.035	0.0972	1	0.815203	0.837473	-0.201	-0.4847	1	0.920504	0.681471
CTCF	NP_001350845.1	1 genes:CTCF.NP_001350845.1:transcriptional repressor CTCF isoform 3 [Homo sapiens] ;NP_006556.1:transcriptional repressor CTCF isoform 1 [Homo sapiens] ;	0.00017748	0.0001437	0.00014666	0.00018391	0.00012485	0.0001832	0.035	0.1163	1	0.812109	0.840544	-0.035	-0.1053	1	0.859678	0.793553
NUMA1	NP_001273490.1	1 genes:NUMA1.NP_001273490.1:nuclear mitotic apparatus protein 1 isoform 2 [Homo sapiens] ;NP_006176.2:nuclear mitotic apparatus protein 1 isoform 1 [Homo sapiens] ;	0.00022677	0.00022375	0.0002444	0.00023077	0.00030272	0.00017967	0.035	0.1124	1	0.812109	0.840544	0.03	0.0691	1	0.823572	0.837259
PYROXD2	NP_116098.2	pyridine nucleotide-disulfide oxidoreductase domain-containing protein 2 [Homo sapiens]	0	1.749e-05	1.339e-05	0	1.23e-05	0	0.036	0.0096	1	0.836013	0.815117	-1.452	-0.3311	1	0.898695	0.729916
YY1	NP_003394.1	transcriptional repressor protein YY1 [Homo sapiens]	0.00018481	0.00012276	0.00015034	0.00016396	0.00014384	0.00017448	0.036	0.0754	1	0.821303	0.831238	0.048	0.1239	1	0.811421	0.849725
WBSCR22	NP_001189489.1	1 genes:BUD23.NP_001189489.1:probable 18S rRNA (guanine-N(7))-methyltransferase isoform 1 [Homo sapiens] ;NP_059998.2:probable 18S rRNA (guanine-N(7))-methyltransferase isoform 2 [Homo sapiens] ;	3.501e-05	3.411e-05	2.611e-05	4.881e-05	0.00010392	4.692e-05	0.036	0.0876	1	0.818268	0.834371	0.669	1.5246	0.952172	0.390121	0.994096
CES2	NP_001352334.1	1 genes:CES2.NP_001352334.1:cocaine esterase isoform 1 precursor [Homo sapiens] ;NP_932327.2:cocaine esterase isoform 2 precursor [Homo sapiens] ;	3.733e-05	3.637e-05	3.711e-05	3.903e-05	6.392e-05	2.501e-05	0.036	0.0947	1	0.815203	0.837473	0.087	0.1827	1	0.798803	0.861701
PRDX6	NP_004896.1	peroxiredoxin-6 [Homo sapiens]	0.00068312	0.00032898	0.00055572	0.00036796	0.00041473	0.00037448	0.037	0.0476	1	0.82728	0.824879	-0.177	-0.4116	1	0.910194	0.705999
EXOC6B	NP_001308658.1	exocyst complex component 6B isoform 1 [Homo sapiens]	5.689e-05	1.247e-05	2.864e-05	2.082e-05	1.169e-05	1.029e-05	0.037	0.0525	1	0.824307	0.828073	-0.832	-1.0582	1	0.962059	0.496384
PPP2CA	NP_002706.1	serine/threonine-protein phosphatase 2A catalytic subunit alpha isoform isoform 1 [Homo sapiens]	0.00043893	0.00030428	0.00047839	0.00032166	0.00039316	0.00035319	0.037	0.1001	1	0.815203	0.837473	0.041	0.1142	1	0.814503	0.846654
DHFR	NP_000782.1	1 genes:DHFR.NP_000782.1:dihydrofolate reductase isoform 1 [Homo sapiens] ;NP_001277283.1:dihydrofolate reductase isoform 2 [Homo sapiens] ;	3.719e-05	2.718e-05	4.16e-05	2.593e-05	6.369e-05	3.738e-05	0.037	0.1008	1	0.815203	0.837473	0.424	1.0268	1	0.550289	0.981587
COPZ2	NP_057513.1	coatomer subunit zeta-2 [Homo sapiens]	3.312e-05	2.42e-05	2.47e-05	3.463e-05	2.269e-05	2.219e-05	0.037	0.1106	1	0.812108	0.840544	-0.203	-0.3642	1	0.904588	0.718047
FKBP8	NP_001295302.1	1 genes:FKBP8.NP_001295302.1:peptidyl-prolyl cis-trans isomerase FKBP8 isoform 2 [Homo sapiens] ;NP_036313.3:peptidyl-prolyl cis-trans isomerase FKBP8 isoform 1 [Homo sapiens] ;	8.441e-05	0.00012335	0.00010701	0.00010591	0.00010985	6.787e-05	0.037	0.1077	1	0.812108	0.840544	-0.138	-0.3368	1	0.900689	0.725984
PSMD11	NP_001257411.1	26S proteasome non-ATPase regulatory subunit 11 [Homo sapiens]	0.00033788	0.00030108	0.00031342	0.00035617	0.00032175	0.00029265	0.037	0.1169	1	0.812109	0.840544	-0.025	-0.0829	1	0.857087	0.797084
UMPS	NP_000364.1	uridine 5'-monophosphate synthase [Homo sapiens]	2.898e-05	2.118e-05	7.024e-05	1.01e-05	2.978e-05	1.942e-05	0.038	0.0503	1	0.82728	0.82488	-0.046	-0.1135	1	0.862232	0.790003
PPIH	NP_001317439.1	1 genes:PPIH.NP_001317439.1:peptidyl-prolyl cis-trans isomerase H isoform 2 [Homo sapiens] ;NP_006338.1:peptidyl-prolyl cis-trans isomerase H isoform 1 [Homo sapiens] ;	0.00036334	0.00047409	0.00036772	0.00052465	0.00042664	0.00024345	0.038	0.0958	1	0.815203	0.837473	-0.262	-0.6455	1	0.937651	0.63093
SUPT6H	NP_003161.2	transcription elongation factor SPT6 [Homo sapiens]	7.657e-05	0.00010011	9.766e-05	8.568e-05	0.00011179	0.000108	0.038	0.0982	1	0.815203	0.837473	0.209	0.6102	1	0.679234	0.940557
HIST2H2BF	NP_001019770.1	13 genes:H2BC11,H2BC12,H2BC13,H2BC14,H2BC15,H2BC17,H2BC18,H2BC21,H2BC3,H2BC5,H2BC8,H2BC9,H2BU1.NP_001019770.1:histone H2B type 2-F isoform a [Homo sapiens] ;NP_001154806.1:histone H2B type 2-F isoform b [Homo sapiens] ;NP_003509.1:histone H2B type 1-C/E/F/G/I [Homo sapiens] ;NP_003510.1:histone H2B type 1-L [Homo sapiens] ;NP_003511.1:histone H2B type 1-N [Homo sapiens] ;NP_003512.1:histone H2B type 1-M [Homo sapiens] ;NP_003515.1:histone H2B type 1-H [Homo sapiens] ;NP_003518.2:histone H2B type 1-O [Homo sapiens] ;NP_003519.1:histone H2B type 2-E [Homo sapiens] ;NP_066402.2:histone H2B type 1-J [Homo sapiens] ;NP_066406.1:histone H2B type 1-B [Homo sapiens] ;NP_542160.1:histone H2B type 1-K [Homo sapiens] ;NP_619790.1:histone H2B type 1-D [Homo sapiens] ;NP_778225.1:histone H2B type 3-B [Homo sapiens] ;	0.00066242	0.00060503	0.00063805	0.00065416	0.00085074	0.00055479	0.038	0.1313	1	0.808984	0.843584	0.12	0.3364	1	0.758303	0.894572
SH3PXD2B	NP_001017995.1	SH3 and PX domain-containing protein 2B isoform a [Homo sapiens]	1.527e-05	1.674e-05	1.708e-05	1.597e-05	2.353e-05	1.279e-05	0.039	0.1283	1	0.808984	0.843584	0.062	0.1023	1	0.817555	0.843553
SUZ12	NP_001308136.1	1 genes:SUZ12.NP_001308136.1:polycomb protein SUZ12 isoform 2 [Homo sapiens] ;NP_056170.2:polycomb protein SUZ12 isoform 1 [Homo sapiens] ;	0.00012629	0.00014196	0.00011953	0.00015236	0.00018298	0.00010414	0.039	0.1227	1	0.808984	0.843584	0.068	0.1851	1	0.795575	0.864618
DHX15	NP_001349.2	pre-mRNA-splicing factor ATP-dependent RNA helicase DHX15 [Homo sapiens]	0.00032809	0.00029087	0.00030889	0.00034458	0.00046742	0.00026672	0.039	0.1201	1	0.808983	0.843584	0.124	0.2972	1	0.768784	0.886793
RPL37A	NP_000989.1	60S ribosomal protein L37a [Homo sapiens]	0.00064262	0.00024859	0.00045102	0.0003689	0.00038838	0.00030393	0.04	0.0621	1	0.824306	0.828074	-0.123	-0.2228	1	0.881514	0.760689
SNRPD3	NP_004166.1	small nuclear ribonucleoprotein Sm D3 [Homo sapiens]	0.00052442	0.00032268	0.00053514	0.00032708	0.00039701	0.00014794	0.04	0.0893	1	0.818268	0.834371	-0.59	-0.6976	1	0.94236	0.613759
UTP3	NP_065101.1	something about silencing protein 10 [Homo sapiens]	0.00010164	9.019e-05	9.745e-05	0.00010122	3.481e-05	7.783e-05	0.04	0.131	1	0.808984	0.843584	-0.612	-1.3	0.949702	0.965044	0.419771
CAPRIN1	NP_005889.3	1 genes:CAPRIN1.NP_005889.3:caprin-1 isoform 1 [Homo sapiens] ;NP_976240.1:caprin-1 isoform 2 [Homo sapiens] ;	0.0001962	0.00022221	0.00024873	0.0001949	0.00021838	0.00018404	0.04	0.1255	1	0.808984	0.843584	-0.03	-0.0915	1	0.85709	0.79708
POLRMT	NP_005026.3	DNA-directed RNA polymerase, mitochondrial precursor [Homo sapiens]	2.262e-05	1.859e-05	1.898e-05	2.365e-05	4.261e-05	3.41e-05	0.04	0.1231	1	0.808984	0.843584	0.606	1.9378	0.715456	0.272853	0.982753
TARDBP	NP_031401.1	TAR DNA-binding protein 43 [Homo sapiens]	0.00094923	0.00118462	0.00112129	0.00106572	0.00093786	0.00099621	0.041	0.1302	1	0.808984	0.843584	-0.078	-0.2529	1	0.886009	0.753124
ERBIN	NP_001240626.1	1 genes:ERBIN.NP_001240626.1:erbin isoform 1 [Homo sapiens] ;NP_001240627.1:erbin isoform 4 [Homo sapiens] ;NP_001240628.1:erbin isoform 8 [Homo sapiens] ;NP_001240630.1:erbin isoform 9 [Homo sapiens] ;NP_061165.1:erbin isoform 2 [Homo sapiens] ;	1.724e-05	1.98e-05	2.204e-05	1.717e-05	2.362e-05	1.485e-05	0.042	0.1222	1	0.808984	0.843584	-0.008	-0.0214	1	0.843669	0.814312
MKI67	NP_002408.3	proliferation marker protein Ki-67 isoform 1 [Homo sapiens]	0.00012497	8.585e-05	0.00011947	9.902e-05	0.00013754	9.804e-05	0.042	0.1254	1	0.808984	0.843584	0.092	0.2062	1	0.792323	0.867501
PPIL2	NP_055152.1	1 genes:PPIL2.NP_055152.1:RING-type E3 ubiquitin-protein ligase PPIL2 isoform a [Homo sapiens] ;NP_680481.1:RING-type E3 ubiquitin-protein ligase PPIL2 isoform b [Homo sapiens] ;	2.675e-05	0	9.97e-06	0	4.581e-05	3.137e-05	0.043	0.0096	1	0.836013	0.815117	7.948	1.9182	0.726416	0.279861	0.983875
CCDC124	NP_001129675.1	coiled-coil domain-containing protein 124 [Homo sapiens]	6.238e-05	2.279e-05	3.489e-05	4.348e-05	3.205e-05	4.18e-05	0.043	0.0832	1	0.818268	0.834371	0.002	0.0045	1	0.838081	0.821011
PSMA7	NP_002783.1	proteasome subunit alpha type-7 [Homo sapiens]	0.00050483	0.00045084	0.00059606	0.00042033	0.00039381	0.00045099	0.043	0.1241	1	0.808984	0.843584	-0.114	-0.3782	1	0.906488	0.714051
CPSF1	NP_037423.2	cleavage and polyadenylation specificity factor subunit 1 [Homo sapiens]	7.712e-05	5.107e-05	5.751e-05	7.056e-05	7.428e-05	6.459e-05	0.044	0.0973	1	0.815203	0.837473	0.11	0.2739	1	0.775643	0.881442
ARHGDIA	NP_004300.1	rho GDP-dissociation inhibitor 1 isoform a [Homo sapiens]	0.00054552	0.00052317	0.00063563	0.00048722	0.00056049	0.0006168	0.044	0.1019	1	0.815203	0.837473	0.112	0.2799	1	0.772224	0.884136
ILK	NP_001014795.1	integrin-linked protein kinase isoform 1 [Homo sapiens]	0.00041548	0.00025299	0.0003672	0.00031107	0.00030039	0.0001959	0.044	0.117	1	0.812109	0.840544	-0.286	-0.5988	1	0.932452	0.647954
ENO1	NP_001419.1	alpha-enolase isoform 1 [Homo sapiens]	0.00638363	0.00384463	0.00807708	0.00335817	0.0049961	0.00472875	0.045	0.0793	1	0.818268	0.83437	-0.032	-0.0639	1	0.851817	0.804054
FSTL1	NP_009016.1	follistatin-related protein 1 precursor [Homo sapiens]	7.904e-05	3.3e-05	5.894e-05	4.723e-05	6.187e-05	4.539e-05	0.046	0.0913	1	0.818268	0.834371	0.095	0.163	1	0.802	0.858754
MTG1	NP_612393.2	mitochondrial ribosome-associated GTPase 1 [Homo sapiens]	6.247e-05	3.043e-05	3.106e-05	6.532e-05	7.845e-05	2.791e-05	0.046	0.0927	1	0.815203	0.837473	0.035	0.0474	1	0.829467	0.830848
EHD2	NP_055416.2	EH domain-containing protein 2 [Homo sapiens]	0.000583	0.00062534	0.00068134	0.00057383	0.00067807	0.00043223	0.046	0.1429	1	0.80583	0.846592	-0.089	-0.2525	1	0.886009	0.753124
ENO2	NP_001966.1	gamma-enolase [Homo sapiens]	0.00031536	0.0001544	0.00032447	0.00016646	0.00034982	0.00020532	0.047	0.0891	1	0.818268	0.834371	0.218	0.3739	1	0.747599	0.902052
U2AF1	NP_006749.1	splicing factor U2AF 35 kDa subunit isoform a [Homo sapiens]	0.00034777	0.00038117	0.00052948	0.00027273	0.00037716	0.00035923	0.047	0.0987	1	0.815203	0.837473	0.005	0.0168	1	0.835241	0.824319
CYB5A	NP_001905.1	1 genes:CYB5A.NP_001905.1:cytochrome b5 isoform 2 [Homo sapiens] ;NP_683725.1:cytochrome b5 isoform 1 [Homo sapiens] ;	7.097e-05	5.186e-05	7.939e-05	4.947e-05	4.861e-05	4.755e-05	0.047	0.1189	1	0.812109	0.840544	-0.246	-0.6921	1	0.941238	0.618055
POLA1	NP_001317289.1	1 genes:POLA1.NP_001317289.1:DNA polymerase alpha catalytic subunit isoform 1 [Homo sapiens] ;NP_058633.2:DNA polymerase alpha catalytic subunit isoform 2 [Homo sapiens] ;	9.48e-06	6.92e-06	1.06e-05	6.61e-06	8.11e-06	7.94e-06	0.047	0.1075	1	0.812108	0.840544	-0.048	-0.1264	1	0.864756	0.786426
LRRC57	NP_694992.2	leucine-rich repeat-containing protein 57 [Homo sapiens]	5.82e-05	4.253e-05	4.34e-05	6.086e-05	3.987e-05	3.9e-05	0.047	0.133	1	0.808984	0.843583	-0.207	-0.6042	1	0.933792	0.643721
GSTO1	NP_001177932.1	1 genes:GSTO1.NP_001177932.1:glutathione S-transferase omega-1 isoform 3 [Homo sapiens] ;NP_004823.1:glutathione S-transferase omega-1 isoform 1 [Homo sapiens] ;	0.00063676	0.00085897	0.00096186	0.00064874	0.00086112	0.00118147	0.047	0.1315	1	0.808984	0.843584	0.28	0.7962	1	0.622194	0.962944
RBM5	NP_005769.1	RNA-binding protein 5 [Homo sapiens]	4.655e-05	5.858e-05	4.979e-05	5.766e-05	3.462e-05	4.153e-05	0.047	0.1366	1	0.805829	0.846592	-0.307	-0.967	1	0.958856	0.526789
SNX33	NP_695003.1	sorting nexin-33 isoform 1 [Homo sapiens]	6.059e-05	8.854e-05	7.229e-05	8.024e-05	9.13e-05	4.871e-05	0.047	0.1419	1	0.80583	0.846592	-0.098	-0.2013	1	0.876893	0.76816
UBTF	NP_001070151.1	1 genes:UBTF.NP_001070151.1:nucleolar transcription factor 1 isoform b [Homo sapiens] ;NP_055048.1:nucleolar transcription factor 1 isoform a [Homo sapiens] ;	0.00030615	0.00026914	0.00029608	0.00029678	0.00027195	0.00027564	0.047	0.1486	1	0.802645	0.849569	-0.036	-0.116	1	0.862233	0.790002
H3F3A	NP_002098.1	histone H3.3 [Homo sapiens]	0.0006819	0.00082404	0.00074799	0.00080088	0.00092924	0.00094027	0.047	0.1503	1	0.802645	0.849569	0.199	0.6365	1	0.671258	0.944157
FXN	NP_000135.2	frataxin, mitochondrial isoform 1 preproprotein [Homo sapiens]	0	3.63e-05	0	3.463e-05	5.672e-05	2.219e-05	0.048	0.0116	1	0.833135	0.818399	6.87	2.1497	0.600719	0.220328	0.972443
ZNF638	NP_001014972.1	zinc finger protein 638 isoform 1 [Homo sapiens]	5.978e-05	8.607e-05	7.998e-05	7.476e-05	9.634e-05	6.95e-05	0.048	0.1154	1	0.812109	0.840544	0.134	0.3619	1	0.751192	0.899592
SRSF1	NP_008855.1	serine/arginine-rich splicing factor 1 isoform 1 [Homo sapiens]	0.00037862	0.00025616	0.00034509	0.00030303	0.00033618	0.00016912	0.048	0.1297	1	0.808984	0.843584	-0.275	-0.5653	1	0.929651	0.656413
INTS3	NP_001311404.1	integrator complex subunit 3 [Homo sapiens]	9.011e-05	9.023e-05	8.96e-05	0.00010004	8.916e-05	7.156e-05	0.048	0.1296	1	0.808984	0.843584	-0.128	-0.4166	1	0.911989	0.701959
URB2	NP_001300950.1	unhealthy ribosome biogenesis protein 2 homolog [Homo sapiens]	4.108e-05	3.168e-05	3.574e-05	3.977e-05	2.813e-05	3.975e-05	0.048	0.1579	1	0.802646	0.849568	-0.077	-0.2137	1	0.879221	0.764435
GTF2H2C	NP_001362929.1	general transcription factor IIH subunit 2-like protein isoform 1 [Homo sapiens]	9.538e-05	7.291e-05	8.535e-05	8.592e-05	9.046e-05	5.309e-05	0.049	0.16	1	0.802646	0.849568	-0.188	-0.3782	1	0.906488	0.714051
PDIA4	NP_004902.1	protein disulfide-isomerase A4 isofrom 2 precursor [Homo sapiens]	0.00062127	0.00075155	0.00076847	0.00072699	0.00079538	0.00070784	0.049	0.1533	1	0.802646	0.849568	0.065	0.2129	1	0.78904	0.870355
RFC4	NP_853551.1	replication factor C subunit 4 [Homo sapiens]	7.664e-05	7.7e-05	0.00012145	6.01e-05	7.875e-05	6.419e-05	0.05	0.1001	1	0.815203	0.837473	-0.079	-0.237	1	0.883777	0.756918
PCBP2	NP_001122384.1	poly(rC)-binding protein 2 isoform e [Homo sapiens]	0.00010356	9.385e-05	0.00011853	9.345e-05	6.818e-05	7.961e-05	0.05	0.1585	1	0.802646	0.849568	-0.309	-0.9254	1	0.957093	0.539869
GPX1	NP_000572.2	glutathione peroxidase 1 isoform 1 [Homo sapiens]	0.00025697	0.00023784	0.0002555	0.00026272	0.00018775	0.00018366	0.05	0.1729	1	0.799434	0.852512	-0.273	-0.9579	1	0.958851	0.526818
NUP88	NP_001307582.1	1 genes:NUP88.NP_001307582.1:nuclear pore complex protein Nup88 isoform 1 [Homo sapiens] ;NP_002523.2:nuclear pore complex protein Nup88 isoform 2 [Homo sapiens] ;	8.729e-05	0.00011413	9.592e-05	0.00011208	0.00011958	0.00013851	0.05	0.1721	1	0.799434	0.852512	0.289	0.8298	1	0.613859	0.965608
NUDC	NP_006591.1	nuclear migration protein nudC [Homo sapiens]	0.00013659	6.142e-05	0.00014886	5.859e-05	9.356e-05	0.00012671	0.051	0.0784	1	0.821303	0.831238	0.168	0.3486	1	0.75476	0.897099
ARHGAP35	NP_004482.4	rho GTPase-activating protein 35 [Homo sapiens]	6.728e-05	8.985e-05	7.612e-05	8.733e-05	8.263e-05	7.461e-05	0.051	0.1323	1	0.808984	0.843583	-0.016	-0.0504	1	0.849133	0.8075
CLTC	NP_001275582.1	1 genes:CLTC.NP_001275582.1:clathrin heavy chain 1 isoform 2 [Homo sapiens] ;NP_004850.1:clathrin heavy chain 1 isoform 1 [Homo sapiens] ;	0.00088651	0.0011684	0.00107503	0.00101358	0.00091367	0.00092289	0.051	0.1401	1	0.80583	0.846592	-0.102	-0.3073	1	0.894601	0.737734
PIP4K2A	NP_005019.2	phosphatidylinositol 5-phosphate 4-kinase type-2 alpha isoform 1 [Homo sapiens]	6.662e-05	5.477e-05	6.459e-05	6.568e-05	7.041e-05	7.231e-05	0.051	0.1621	1	0.799432	0.852513	0.154	0.3826	1	0.74398	0.904479
PABPC4	NP_001129125.1	polyadenylate-binding protein 4 isoform 1 [Homo sapiens]	0.00014839	0.00021866	0.00015394	0.00022172	0.0001191	0.0001984	0.052	0.1084	1	0.812108	0.840544	-0.138	-0.3439	1	0.900693	0.725977
MECP2	NP_001104262.1	1 genes:MECP2.NP_001104262.1:methyl-CpG-binding protein 2 isoform 2 [Homo sapiens] ;NP_004983.1:methyl-CpG-binding protein 2 isoform 1 [Homo sapiens] ;	2.793e-05	4.592e-05	4.166e-05	3.408e-05	3.827e-05	2.807e-05	0.052	0.1307	1	0.808984	0.843584	-0.093	-0.1901	1	0.876887	0.768167
SERPINH1	NP_001226.2	serpin H1 precursor [Homo sapiens]	0.0041849	0.00668714	0.00526739	0.00580539	0.00596085	0.00617094	0.052	0.1268	1	0.808984	0.843584	0.132	0.3314	1	0.758301	0.894573
ZC3H15	NP_060941.2	zinc finger CCCH domain-containing protein 15 [Homo sapiens]	9.796e-05	0.00010141	0.00010958	9.674e-05	7.828e-05	8.205e-05	0.052	0.1511	1	0.802646	0.849569	-0.217	-0.7318	1	0.944541	0.605119
MYL12B	NP_001138416.1	myosin regulatory light chain 12B [Homo sapiens]	0.00093218	0.00117089	0.00108183	0.00112833	0.0010953	0.00094838	0.052	0.1508	1	0.802646	0.849569	-0.016	-0.0492	1	0.849132	0.807501
ABCF1	NP_001020262.1	1 genes:ABCF1.NP_001020262.1:ATP-binding cassette sub-family F member 1 isoform a [Homo sapiens] ;NP_001081.1:ATP-binding cassette sub-family F member 1 isoform b [Homo sapiens] ;	0.00010701	5.413e-05	0.00010435	6.025e-05	4.792e-05	3.309e-05	0.053	0.1112	1	0.812108	0.840544	-0.651	-1.2097	1	0.964724	0.449192
DIP2A	NP_001139588.1	1 genes:DIP2A.NP_001139588.1:disco-interacting protein 2 homolog A isoform g [Homo sapiens] ;NP_001340871.1:disco-interacting protein 2 homolog A isoform h [Homo sapiens] ;NP_055966.2:disco-interacting protein 2 homolog A isoform a [Homo sapiens] ;	4.44e-06	6.49e-06	4.96e-06	6.19e-06	4.56e-06	1.19e-05	0.053	0.1398	1	0.80583	0.846592	0.254	0.4524	1	0.72556	0.916106
LMNB1	NP_005564.1	lamin-B1 isoform 1 [Homo sapiens]	0.00024372	0.0003339	0.00030536	0.00030647	0.00026997	0.0001352	0.053	0.1585	1	0.802646	0.849568	-0.382	-0.8806	1	0.955087	0.552968
PHLDB2	NP_001127909.1	pleckstrin homology-like domain family B member 2 isoform b [Homo sapiens]	1.125e-05	6.16e-06	1.345e-05	5.88e-06	2.311e-05	1.884e-05	0.054	0.0962	1	0.815203	0.837473	0.881	1.6912	0.856002	0.34265	0.991436
DNAJB4	NP_008965.2	dnaJ homolog subfamily B member 4 isoform a [Homo sapiens]	7.224e-05	3.016e-05	4.617e-05	5.035e-05	4.241e-05	4.84e-05	0.054	0.1173	1	0.812109	0.840544	-0.032	-0.0675	1	0.851818	0.804053
PGD	NP_001291381.1	1 genes:PGD.NP_001291381.1:6-phosphogluconate dehydrogenase, decarboxylating isoform 3 [Homo sapiens] ;NP_002622.2:6-phosphogluconate dehydrogenase, decarboxylating isoform 1 [Homo sapiens] ;	0.00062155	0.00038387	0.00065662	0.00039716	0.00056764	0.00049081	0.054	0.1247	1	0.808984	0.843584	0.081	0.2074	1	0.792323	0.867501
ARPC1A	NP_006400.2	actin-related protein 2/3 complex subunit 1A isoform 1 [Homo sapiens]	0.0005136	0.00029502	0.00035869	0.00045254	0.00046832	0.00042384	0.054	0.1284	1	0.808984	0.843584	0.161	0.3976	1	0.740342	0.906872
AIP	NP_003968.3	AH receptor-interacting protein isoform 1 [Homo sapiens]	0.00018969	0.00013861	0.00021218	0.00013958	0.00020211	0.00014828	0.054	0.1338	1	0.805829	0.846592	0.053	0.163	1	0.802	0.858754
FAT1	NP_005236.2	protocadherin Fat 1 precursor [Homo sapiens]	1.52e-06	2.77e-06	1.13e-06	4.23e-06	3.12e-06	1.02e-06	0.055	0.0768	1	0.821303	0.831238	-0.114	-0.1424	1	0.867248	0.782821
LIN7C	NP_060832.1	protein lin-7 homolog C [Homo sapiens]	0.00014123	9.029e-05	0.0001843	7.383e-05	0.00010883	9.462e-05	0.055	0.101	1	0.815203	0.837473	-0.107	-0.2938	1	0.892503	0.741614
SMYD3	NP_001161212.1	1 genes:SMYD3.NP_001161212.1:histone-lysine N-methyltransferase SMYD3 isoform 1 [Homo sapiens] ;NP_001362891.1:histone-lysine N-methyltransferase SMYD3 isoform 3 [Homo sapiens] ;	2.438e-05	2.969e-05	3.636e-05	2.266e-05	3.339e-05	2.722e-05	0.055	0.1479	1	0.802645	0.849569	0.129	0.3194	1	0.76182	0.892013
MPP1	NP_001159932.1	1 genes:MPP1.NP_001159932.1:55 kDa erythrocyte membrane protein isoform 2 [Homo sapiens] ;NP_001159933.1:55 kDa erythrocyte membrane protein isoform 3 [Homo sapiens] ;NP_002427.1:55 kDa erythrocyte membrane protein isoform 1 [Homo sapiens] ;	3.873e-05	3.396e-05	3.466e-05	4.319e-05	0	3.633e-05	0.055	0.1731	1	0.799434	0.852512	-7.06	-1.6269	0.761566	0.959162	0.320685
SMAP1	NP_001037770.1	stromal membrane-associated protein 1 isoform A [Homo sapiens]	5.958e-05	1.632e-05	4.998e-05	2.076e-05	4.081e-05	5.489e-05	0.056	0.0728	1	0.821303	0.831237	0.41	0.7027	1	0.651049	0.952568
MRPS16	NP_057149.1	28S ribosomal protein S16, mitochondrial [Homo sapiens]	0.00030462	0.00018548	0.00024609	0.00023004	0.00015649	0.00025512	0.056	0.1093	1	0.812108	0.840544	-0.157	-0.3694	1	0.904591	0.718041
INO80	NP_060023.1	chromatin-remodeling ATPase INO80 [Homo sapiens]	1.341e-05	2.286e-05	1.667e-05	1.87e-05	1.531e-05	1.498e-05	0.056	0.1354	1	0.805829	0.846592	-0.146	-0.3564	1	0.902658	0.722019
RBM39	NP_001310351.1	1 genes:RBM39.NP_001310351.1:RNA-binding protein 39 isoform e [Homo sapiens] ;NP_001310353.1:RNA-binding protein 39 isoform g [Homo sapiens] ;NP_004893.1:RNA-binding protein 39 isoform b [Homo sapiens] ;NP_909122.1:RNA-binding protein 39 isoform a [Homo sapiens] ;	0.00043995	0.00053578	0.00049472	0.00053547	0.00041614	0.00036028	0.056	0.1578	1	0.802646	0.849568	-0.207	-0.6607	1	0.938877	0.626646
CNPY3	NP_001305771.1	1 genes:CNPY3.NP_001305771.1:protein canopy homolog 3 isoform 3 precursor [Homo sapiens] ;NP_001305774.1:protein canopy homolog 3 isoform 2 [Homo sapiens] ;NP_006577.2:protein canopy homolog 3 isoform 1 precursor [Homo sapiens] ;	0.00012301	0.00018793	0.00016678	0.0001559	0.00016851	0.00011239	0.056	0.1566	1	0.802646	0.849568	-0.111	-0.2822	1	0.892495	0.741623
PFN1	NP_005013.1	profilin-1 isoform 2 [Homo sapiens]	0.00216115	0.00239591	0.00220436	0.00283981	0.00122506	0.00181417	0.056	0.1756	1	0.79619	0.855425	-0.429	-1.2071	1	0.96472	0.449194
ZC3H14	NP_001313239.1	1 genes:ZC3H14.NP_001313239.1:zinc finger CCCH domain-containing protein 14 isoform 22 [Homo sapiens] ;NP_079100.2:zinc finger CCCH domain-containing protein 14 isoform 1 [Homo sapiens] ;	8.563e-05	8.343e-05	7.45e-05	0.00010612	9.124e-05	0.000102	0.057	0.1601	1	0.802646	0.849568	0.145	0.4911	1	0.714243	0.922677
NMT1	NP_066565.1	glycylpeptide N-tetradecanoyltransferase 1 [Homo sapiens]	0.00025721	0.00032934	0.00037123	0.0002521	0.00021998	0.00024748	0.057	0.1627	1	0.799432	0.852513	-0.204	-0.6273	1	0.936394	0.635215
SNX2	NP_001265128.1	1 genes:SNX2.NP_001265128.1:sorting nexin-2 isoform 2 [Homo sapiens] ;NP_003091.2:sorting nexin-2 isoform 1 [Homo sapiens] ;	0.00012977	0.00018331	0.00014193	0.00018091	0.00011851	0.00014491	0.057	0.1644	1	0.799433	0.852513	-0.181	-0.4774	1	0.918872	0.685592
TCOF1	NP_000347.2	1 genes:TCOF1.NP_000347.2:treacle protein isoform b [Homo sapiens] ;NP_001128715.1:treacle protein isoform d [Homo sapiens] ;NP_001128716.1:treacle protein isoform e [Homo sapiens] ;NP_001128717.1:treacle protein isoform f [Homo sapiens] ;NP_001182070.1:treacle protein isoform g [Homo sapiens] ;NP_001358552.1:treacle protein isoform h [Homo sapiens] ;	4.19e-05	5.403e-05	4.595e-05	5.326e-05	5.402e-05	4.624e-05	0.057	0.178	1	0.796191	0.855425	0.065	0.1352	1	0.808309	0.852766
PDZD11	NP_001357103.1	PDZ domain-containing protein 11 isoform 1 [Homo sapiens]	0.00027325	0.00027226	0.00033343	0.00025974	0.00032328	0.00029959	0.058	0.2032	1	0.789621	0.861152	0.144	0.4893	1	0.714241	0.922677
POLD3	NP_001350526.1	1 genes:POLD3.NP_001350526.1:DNA polymerase delta subunit 3 isoform 2 [Homo sapiens] ;NP_006582.1:DNA polymerase delta subunit 3 isoform 1 [Homo sapiens] ;	1.629e-05	4.761e-05	2.429e-05	3.406e-05	2.789e-05	2.183e-05	0.059	0.1012	1	0.815203	0.837473	-0.143	-0.2809	1	0.890372	0.745472
DNAJC17	NP_060633.1	dnaJ homolog subfamily C member 17 [Homo sapiens]	0.00014872	5.851e-05	0.00013649	7.974e-05	7.836e-05	9.198e-05	0.059	0.1005	1	0.815203	0.837473	-0.105	-0.1934	1	0.876888	0.768163
PRKDC	NP_008835.5	DNA-dependent protein kinase catalytic subunit isoform 1 [Homo sapiens]	0.00055266	0.00061743	0.00066153	0.00058257	0.00060763	0.00051931	0.059	0.1845	1	0.796192	0.855424	-0.055	-0.1749	1	0.874526	0.77187
POP1	NP_001139333.1	ribonucleases P/MRP protein subunit POP1 [Homo sapiens]	0.00010189	7.941e-05	0.00010637	8.996e-05	0.00010235	9.785e-05	0.059	0.1843	1	0.796192	0.855424	0.1	0.3199	1	0.76182	0.892013
BAZ1B	NP_001357331.1	tyrosine-protein kinase BAZ1B [Homo sapiens]	0.00010787	9.424e-05	0.00010143	0.00011443	8.834e-05	9.427e-05	0.059	0.1952	1	0.792922	0.858305	-0.118	-0.3826	1	0.906491	0.714045
CD44	NP_000601.3	1 genes:CD44.NP_000601.3:CD44 antigen isoform 1 precursor [Homo sapiens] ;NP_001001389.1:CD44 antigen isoform 2 precursor [Homo sapiens] ;NP_001001390.1:CD44 antigen isoform 3 precursor [Homo sapiens] ;NP_001001391.1:CD44 antigen isoform 4 precursor [Homo sapiens] ;NP_001189484.1:CD44 antigen isoform 6 precursor [Homo sapiens] ;NP_001189485.1:CD44 antigen isoform 7 precursor [Homo sapiens] ;	4.687e-05	3.082e-05	5.592e-05	2.614e-05	4.173e-05	2.826e-05	0.06	0.1108	1	0.812108	0.840544	-0.127	-0.3252	1	0.898691	0.729921
SNRPB2	NP_937863.1	U2 small nuclear ribonucleoprotein B'' [Homo sapiens]	0.00030913	0.00016376	0.00027663	0.00020471	0.00025111	0.00017605	0.06	0.1251	1	0.808984	0.843584	-0.065	-0.1354	1	0.867247	0.782826
ARL6IP5	NP_006398.1	PRA1 family protein 3 [Homo sapiens]	0.00016649	0.00018923	0.00016553	0.00020632	0.00017739	0.00017352	0.06	0.1877	1	0.796192	0.855424	-0.036	-0.1282	1	0.864756	0.786425
REXO2	NP_056338.2	oligoribonuclease, mitochondrial precursor [Homo sapiens]	0.00036685	0.00022516	0.0002845	0.00031709	0.00032163	0.00047192	0.06	0.1757	1	0.79619	0.855425	0.328	0.6597	1	0.667258	0.945899
REEP5	NP_005660.4	receptor expression-enhancing protein 5 [Homo sapiens]	0.00020241	5.378e-05	0.00010977	0.00011544	7.562e-05	0.00011096	0.061	0.0757	1	0.821303	0.831238	-0.084	-0.0992	1	0.859676	0.793556
HIST1H1C	NP_005310.1	histone H1.2 [Homo sapiens]	6.531e-05	0.00048824	0.00018128	0.00017641	0.00029924	0.00019898	0.062	0.062	1	0.824306	0.828074	0.364	0.4087	1	0.740348	0.906866
C19orf53	NP_054766.1	leydig cell tumor 10 kDa protein homolog [Homo sapiens]	0.00017564	7.7e-05	0.00015717	9.795e-05	0.00014437	0.00028244	0.062	0.1268	1	0.808984	0.843584	0.546	1.0401	1	0.546013	0.982407
TCEA1	NP_006747.1	transcription elongation factor A protein 1 isoform 1 [Homo sapiens]	0.0001502	0.00029548	0.00024986	0.0002094	0.00028337	0.00031739	0.062	0.1549	1	0.802646	0.849568	0.356	0.8631	1	0.601257	0.969374
SORBS3	NP_001018003.1	1 genes:SORBS3.NP_001018003.1:vinexin isoform 2 [Homo sapiens] ;NP_005766.3:vinexin isoform 1 [Homo sapiens] ;	0.00023255	0.00023944	0.00026801	0.00023579	0.00025341	0.00016998	0.062	0.2302	1	0.78294	0.866748	-0.153	-0.4655	1	0.917203	0.689705
XPO4	NP_001358990.1	1 genes:XPO4.NP_001358990.1:exportin-4 isoform 2 [Homo sapiens] ;NP_071904.4:exportin-4 isoform 1 [Homo sapiens] ;	1.677e-05	4.9e-06	1.25e-05	7.01e-06	1.149e-05	1.123e-05	0.063	0.0931	1	0.815203	0.837473	0.278	0.3788	1	0.747602	0.90205
ILVBL	NP_006835.2	acetolactate synthase-like protein [Homo sapiens]	4.952e-05	5.629e-05	3.693e-05	7.672e-05	2.261e-05	6.268e-05	0.063	0.1322	1	0.808984	0.843583	-0.358	-0.5882	1	0.932442	0.64797
CYFIP2	NP_001278650.1	cytoplasmic FMR1-interacting protein 2 isoform b [Homo sapiens]	1.105e-05	7.17e-06	7.48e-06	1.194e-05	1.553e-05	4.75e-06	0.064	0.1521	1	0.802646	0.849569	-0.108	-0.1628	1	0.872132	0.775545
COPB2	NP_004757.1	coatomer subunit beta' [Homo sapiens]	0.00023031	0.00031974	0.00028911	0.00029701	0.00032865	0.00029834	0.064	0.194	1	0.792921	0.858305	0.156	0.5452	1	0.698872	0.930963
FSCN1	NP_003079.1	fascin [Homo sapiens]	0.00062782	0.00072161	0.00073119	0.00068842	0.00058948	0.00041593	0.064	0.2131	1	0.789624	0.861151	-0.295	-0.7862	1	0.949436	0.583465
PDIA3	NP_005304.3	protein disulfide-isomerase A3 precursor [Homo sapiens]	0.00248483	0.00255018	0.00279299	0.0025389	0.00297975	0.00254671	0.064	0.2211	1	0.786296	0.863966	0.098	0.3025	1	0.768784	0.886791
GOLGA2	NP_001353173.1	1 genes:GOLGA2.NP_001353173.1:golgin subfamily A member 2 isoform 1 [Homo sapiens] ;NP_001353175.1:golgin subfamily A member 2 isoform 3 [Homo sapiens] ;NP_004477.4:golgin subfamily A member 2 isoform 2 [Homo sapiens] ;	1.368e-05	9.99e-06	2.04e-05	7.15e-06	2.576e-05	1.604e-05	0.065	0.1141	1	0.812109	0.840544	0.568	1.5548	0.934795	0.382066	0.993833
PCIF1	NP_071387.1	mRNA (2'-O-methyladenosine-N(6)-)-methyltransferase [Homo sapiens]	4.446e-05	2.166e-05	3.684e-05	3.099e-05	2.03e-05	4.303e-05	0.065	0.1521	1	0.802646	0.849569	-0.059	-0.1112	1	0.862232	0.790005
LAMB2	NP_002283.3	laminin subunit beta-2 precursor [Homo sapiens]	3.095e-05	4.099e-05	3.462e-05	4.18e-05	4.769e-05	5.184e-05	0.065	0.2053	1	0.789622	0.861152	0.341	1.0577	1	0.541739	0.983192
MRPL38	NP_115867.2	39S ribosomal protein L38, mitochondrial precursor [Homo sapiens]	7.321e-05	8.025e-05	7.507e-05	8.931e-05	9.403e-05	6.132e-05	0.065	0.2201	1	0.786296	0.863966	-0.016	-0.0409	1	0.846419	0.810919
SEC24A	NP_068817.1	protein transport protein Sec24A isoform 1 [Homo sapiens]	6.045e-05	6.277e-05	6.881e-05	6.21e-05	4.359e-05	5.33e-05	0.065	0.2313	1	0.782941	0.866748	-0.236	-0.7273	1	0.944534	0.605122
L3MBTL3	NP_001333480.1	1 genes:L3MBTL3.NP_001333480.1:lethal(3)malignant brain tumor-like protein 3 isoform b [Homo sapiens] ;NP_115814.1:lethal(3)malignant brain tumor-like protein 3 isoform a [Homo sapiens] ;	9.21e-06	4.039e-05	1.717e-05	2.248e-05	2.524e-05	4.012e-05	0.066	0.0929	1	0.815203	0.837473	0.493	0.6986	1	0.655132	0.950946
ANXA5	NP_001145.1	annexin A5 [Homo sapiens]	0.00161931	0.00150879	0.00182346	0.00149999	0.00179399	0.00185682	0.066	0.2144	1	0.789624	0.86115	0.147	0.4905	1	0.714242	0.922677
SRRT	NP_001122324.1	1 genes:SRRT.NP_001122324.1:serrate RNA effector molecule homolog isoform c [Homo sapiens] ;NP_001122325.1:serrate RNA effector molecule homolog isoform d [Homo sapiens] ;NP_001122326.1:serrate RNA effector molecule homolog isoform e [Homo sapiens] ;NP_056992.4:serrate RNA effector molecule homolog isoform a [Homo sapiens] ;	0.00025039	0.00024395	0.00028157	0.0002355	0.00028585	0.00023701	0.066	0.2039	1	0.789622	0.861152	0.05	0.1566	1	0.805169	0.855775
CAPN7	NP_001363015.1	1 genes:CAPN7.NP_001363015.1:calpain-7 isoform 2 [Homo sapiens] ;NP_001363018.1:calpain-7 isoform 4 [Homo sapiens] ;NP_001363019.1:calpain-7 isoform 5 [Homo sapiens] ;NP_001363020.1:calpain-7 isoform 6 [Homo sapiens] ;NP_055111.1:calpain-7 isoform 1 [Homo sapiens] ;	1.357e-05	1.322e-05	1.686e-05	1.261e-05	1.859e-05	1.818e-05	0.066	0.2033	1	0.789621	0.861152	0.328	1.171	1	0.503208	0.989023
METTL15	NP_001107000.1	probable methyltransferase-like protein 15 isoform 1 [Homo sapiens]	2.563e-05	0	0	2.383e-05	2.926e-05	2.863e-05	0.067	0.0151	1	0.833134	0.818399	5.78	1.5265	0.951081	0.390129	0.994095
SRSF11	NP_001177916.1	1 genes:SRSF11.NP_001177916.1:serine/arginine-rich splicing factor 11 isoform 2 [Homo sapiens] ;NP_001337535.1:serine/arginine-rich splicing factor 11 isoform 1 [Homo sapiens] ;NP_001337537.1:serine/arginine-rich splicing factor 11 isoform 3 [Homo sapiens] ;NP_001337538.1:serine/arginine-rich splicing factor 11 isoform 4 [Homo sapiens] ;	0.0001008	4.735e-05	8.591e-05	6.023e-05	9.37e-05	4.824e-05	0.067	0.1075	1	0.812108	0.840544	-0.059	-0.115	1	0.862233	0.790002
LUZP1	NP_001136018.1	leucine zipper protein 1 [Homo sapiens]	1.616e-05	3.306e-05	3.374e-05	1.802e-05	4.428e-05	4.548e-05	0.067	0.1195	1	0.812109	0.840544	0.695	1.5377	0.94464	0.386077	0.993975
ACADSB	NP_001600.1	short/branched chain specific acyl-CoA dehydrogenase, mitochondrial isoform 1 precursor [Homo sapiens]	9.66e-05	8.823e-05	6.003e-05	0.00015713	0.00019299	0.00010248	0.067	0.1351	1	0.805829	0.846592	0.43	0.7023	1	0.651048	0.952568
TRMT1L	NP_112196.3	TRMT1-like protein isoform 1 [Homo sapiens]	4.744e-05	3.12e-05	3.892e-05	4.299e-05	5.85e-05	6.04e-05	0.067	0.1759	1	0.79619	0.855425	0.447	1.3601	1	0.443815	0.993781
CCT5	NP_036205.1	T-complex protein 1 subunit epsilon isoform a [Homo sapiens]	0.0010221	0.00081259	0.00115527	0.00078418	0.00082337	0.00087003	0.067	0.1973	1	0.792922	0.858304	-0.104	-0.3222	1	0.89869	0.729926
HIP1R	NP_003950.1	huntingtin-interacting protein 1-related protein isoform 1 [Homo sapiens]	6.796e-05	5.653e-05	7.042e-05	6.095e-05	5.11e-05	6.297e-05	0.067	0.2036	1	0.789622	0.861152	-0.079	-0.253	1	0.886009	0.753124
PPP1CB	NP_002700.1	serine/threonine-protein phosphatase PP1-beta catalytic subunit isoform 1 [Homo sapiens]	0.00066169	0.00071963	0.00073294	0.00072246	0.00074883	0.00063687	0.067	0.2097	1	0.789623	0.861152	-0.002	-0.0057	1	0.84089	0.817677
SCML2	NP_006080.1	sex comb on midleg-like protein 2 [Homo sapiens]	9.94e-06	1.815e-05	1.482e-05	1.385e-05	1.361e-05	2.663e-05	0.068	0.1517	1	0.802646	0.849569	0.35	0.7235	1	0.646976	0.954145
SF3B4	NP_005841.1	splicing factor 3B subunit 4 [Homo sapiens]	0.00047572	0.00034161	0.00040368	0.00045168	0.00037079	0.00047812	0.068	0.1725	1	0.799434	0.852512	0.038	0.0943	1	0.817556	0.843552
RFC1	NP_001191676.1	1 genes:RFC1.NP_001191676.1:replication factor C subunit 1 isoform 2 [Homo sapiens] ;NP_002904.3:replication factor C subunit 1 isoform 1 [Homo sapiens] ;	8.785e-05	7.305e-05	9.94e-05	6.969e-05	6.225e-05	8.728e-05	0.068	0.1781	1	0.796191	0.855425	-0.095	-0.2802	1	0.890371	0.745472
PPP1R10	NP_002705.2	serine/threonine-protein phosphatase 1 regulatory subunit 10 [Homo sapiens]	7.029e-05	6.758e-05	8.828e-05	6.447e-05	9.376e-05	7.932e-05	0.068	0.2139	1	0.789624	0.86115	0.206	0.6998	1	0.655132	0.950944
MAPK1	NP_002736.3	mitogen-activated protein kinase 1 [Homo sapiens]	0.0006735	0.00052475	0.0006715	0.00062324	0.00057719	0.00047744	0.068	0.2115	1	0.789624	0.861151	-0.154	-0.4875	1	0.920506	0.681467
COPA	NP_004362.2	coatomer subunit alpha isoform 2 [Homo sapiens]	0.00038641	0.00032594	0.00042163	0.0003367	0.00032695	0.00031411	0.068	0.21	1	0.789623	0.861151	-0.113	-0.3541	1	0.902657	0.722021
KPNB1	NP_002256.2	importin subunit beta-1 isoform 1 [Homo sapiens]	0.00079003	0.00082383	0.00093255	0.00080808	0.0008756	0.00069425	0.068	0.2269	1	0.786297	0.863965	-0.061	-0.2	1	0.876892	0.76816
ECPAS	NP_001350685.1	1 genes:ECPAS.NP_001350685.1:proteasome adapter and scaffold protein ECM29 isoform 2 [Homo sapiens] ;NP_001351858.1:proteasome adapter and scaffold protein ECM29 isoform 3 [Homo sapiens] ;NP_001351860.1:proteasome adapter and scaffold protein ECM29 isoform 4 [Homo sapiens] ;	8.51e-05	7.047e-05	8.461e-05	8.041e-05	8.031e-05	9.63e-05	0.068	0.2318	1	0.782941	0.866748	0.135	0.4661	1	0.72181	0.91833
OSBPL9	NP_078862.4	1 genes:OSBPL9.NP_078862.4:oxysterol-binding protein-related protein 9 isoform e [Homo sapiens] ;NP_683704.2:oxysterol-binding protein-related protein 9 isoform b [Homo sapiens] ;NP_683706.3:oxysterol-binding protein-related protein 9 isoform d [Homo sapiens] ;	8.505e-05	3.453e-05	5.99e-05	5.599e-05	2.913e-05	3.483e-05	0.069	0.1419	1	0.80583	0.846592	-0.515	-1.042	1	0.961674	0.500723
MTM1	NP_000243.1	1 genes:MTM1.NP_000243.1:myotubularin [Homo sapiens] ;NP_001363835.1:myotubularin isoform 2 [Homo sapiens] ;NP_001363836.1:myotubularin isoform 3 [Homo sapiens] ;	2.884e-05	1.686e-05	2.58e-05	2.01e-05	3.555e-05	3.091e-05	0.07	0.1615	1	0.799432	0.852513	0.404	1.0054	1	0.558838	0.97985
HDAC2	NP_001518.3	histone deacetylase 2 [Homo sapiens]	0.00035141	0.00025357	0.0002993	0.00033385	0.00033299	0.00031474	0.07	0.1836	1	0.796192	0.855424	0.085	0.2671	1	0.775641	0.881444
LIMA1	NP_001107018.1	1 genes:LIMA1.NP_001107018.1:LIM domain and actin-binding protein 1 isoform 1 [Homo sapiens] ;NP_057441.1:LIM domain and actin-binding protein 1 isoform 2 [Homo sapiens] ;	0.00029744	0.00019058	0.00025934	0.00024561	0.00025074	0.00019622	0.071	0.1907	1	0.79292	0.858305	-0.08	-0.2145	1	0.879222	0.764435
DBT	NP_001909.3	lipoamide acyltransferase component of branched-chain alpha-keto acid dehydrogenase complex, mitochondrial precursor [Homo sapiens]	2.165e-05	2.636e-05	2.152e-05	3.018e-05	3.459e-05	1.934e-05	0.071	0.2125	1	0.789624	0.861151	0.076	0.1652	1	0.802	0.858754
GEMIN4	NP_056536.2	gem-associated protein 4 [Homo sapiens]	2.63e-05	2.162e-05	3.922e-05	1.604e-05	2.477e-05	1.762e-05	0.072	0.1332	1	0.808984	0.843583	-0.095	-0.2642	1	0.888204	0.749309
RFX1	NP_002909.4	MHC class II regulatory factor RFX1 [Homo sapiens]	1.776e-05	3.539e-05	4.503e-05	1.733e-05	2.433e-05	2.38e-05	0.072	0.1279	1	0.808984	0.843584	-0.047	-0.1185	1	0.862234	0.790001
PLS1	NP_002661.2	plastin-1 [Homo sapiens]	1.135e-05	2.095e-05	1.264e-05	2.034e-05	3.93e-06	7.5e-06	0.072	0.1398	1	0.80583	0.846592	-0.99	-2.0673	0.525946	0.940387	0.209911
SF3A2	NP_009096.2	splicing factor 3A subunit 2 [Homo sapiens]	0.00032229	0.0002574	0.0003074	0.00031348	0.00025669	0.00023603	0.072	0.2214	1	0.786296	0.863966	-0.16	-0.5529	1	0.928208	0.660619
NOP2	NP_001028886.1	1 genes:NOP2.NP_001028886.1:probable 28S rRNA (cytosine(4447)-C(5))-methyltransferase isoform 1 [Homo sapiens] ;NP_001245237.1:probable 28S rRNA (cytosine(4447)-C(5))-methyltransferase isoform 2 [Homo sapiens] ;NP_001245238.1:probable 28S rRNA (cytosine(4447)-C(5))-methyltransferase isoform 3 [Homo sapiens] ;	0.00014634	0.00015725	0.00018295	0.00014701	0.00016804	0.00014996	0.072	0.2383	1	0.782943	0.866747	0.061	0.2078	1	0.792323	0.867501
MANF	NP_006001.5	mesencephalic astrocyte-derived neurotrophic factor precursor [Homo sapiens]	0.00040127	0.0004049	0.00042748	0.00043956	0.00034029	0.00029447	0.072	0.2363	1	0.782942	0.866748	-0.236	-0.8216	1	0.951199	0.574742
MORF4L1	NP_006782.1	1 genes:MORF4L1.NP_006782.1:mortality factor 4-like protein 1 isoform 1 [Homo sapiens] ;NP_996670.1:mortality factor 4-like protein 1 isoform 2 [Homo sapiens] ;	0.00011844	0.00015734	0.00013649	0.0001351	0.00013275	0.00010821	0.073	0.1454	1	0.80583	0.846592	-0.112	-0.3397	1	0.90069	0.72598
CPNE3	NP_003900.1	copine-3 [Homo sapiens]	8.014e-05	4.732e-05	6.761e-05	6.32e-05	8.295e-05	0.00020394	0.073	0.1399	1	0.80583	0.846592	0.76	1.136	1	0.516051	0.98733
RTCB	NP_055121.1	tRNA-splicing ligase RtcB homolog [Homo sapiens]	0.00031678	0.0004579	0.00045191	0.00036003	0.00043396	0.00028608	0.073	0.2006	1	0.792922	0.858303	-0.081	-0.2115	1	0.879219	0.764436
GGH	NP_003869.1	gamma-glutamyl hydrolase precursor [Homo sapiens]	0.00072179	0.00068722	0.00073397	0.00079283	0.00076406	0.00065947	0.073	0.228	1	0.786297	0.863964	0.029	0.0948	1	0.817556	0.843552
ERP44	NP_055866.1	endoplasmic reticulum resident protein 44 precursor [Homo sapiens]	0.00045399	0.00046316	0.00049823	0.00048365	0.00054564	0.00055097	0.073	0.2273	1	0.786297	0.863965	0.202	0.6099	1	0.679233	0.940557
CAPZB	NP_001269091.1	1 genes:CAPZB.NP_001269091.1:F-actin-capping protein subunit beta isoform 4 [Homo sapiens] ;NP_004921.1:F-actin-capping protein subunit beta isoform 1 [Homo sapiens] ;	0.00046215	0.00049809	0.00056003	0.00046713	0.00054605	0.00038706	0.073	0.2179	1	0.786295	0.863967	-0.049	-0.1263	1	0.864756	0.786426
CLN5	NP_001353553.1	ceroid-lipofuscinosis neuronal protein 5 isoform 2 precursor [Homo sapiens]	8.827e-05	3.87e-05	6.582e-05	6.153e-05	7.255e-05	8.28e-05	0.074	0.1149	1	0.812109	0.840544	0.288	0.5198	1	0.706599	0.926887
LIMS1	NP_001180411.1	LIM and senescent cell antigen-like-containing domain protein 1 isoform c [Homo sapiens]	0.00030265	0.00031687	0.0002592	0.00041918	0.00021677	0.00022708	0.074	0.2155	1	0.789624	0.86115	-0.322	-0.9819	1	0.959393	0.522433
AEBP2	NP_001107648.1	1 genes:AEBP2.NP_001107648.1:zinc finger protein AEBP2 isoform b [Homo sapiens] ;NP_001253972.1:zinc finger protein AEBP2 isoform c [Homo sapiens] ;NP_694939.2:zinc finger protein AEBP2 isoform a [Homo sapiens] ;	2.018e-05	2.458e-05	2.508e-05	2.345e-05	3.225e-05	2.254e-05	0.074	0.234	1	0.782942	0.866748	0.151	0.3595	1	0.75119	0.899593
PARP1	NP_001609.2	poly [ADP-ribose] polymerase 1 [Homo sapiens]	0.00045272	0.00047615	0.00052686	0.00047576	0.00050037	0.00043202	0.075	0.2121	1	0.789624	0.861151	0.019	0.0581	1	0.826534	0.834068
PRCP	NP_005031.1	lysosomal Pro-X carboxypeptidase isoform 1 preproprotein [Homo sapiens]	0.0002454	0.00028178	0.00026666	0.00028837	0.00029776	0.00023489	0.075	0.2369	1	0.782943	0.866747	0.011	0.0305	1	0.832369	0.827598
BORCS6	NP_060092.2	BLOC-1-related complex subunit 6 [Homo sapiens]	4.871e-05	6.406e-05	5.811e-05	6.791e-05	4.003e-05	6.527e-05	0.076	0.1865	1	0.796192	0.855424	-0.082	-0.2165	1	0.881511	0.760695
MED23	NP_001257450.1	1 genes:MED23.NP_001257450.1:mediator of RNA polymerase II transcription subunit 23 isoform c [Homo sapiens] ;NP_001257451.1:mediator of RNA polymerase II transcription subunit 23 isoform d [Homo sapiens] ;NP_001363446.1:mediator of RNA polymerase II transcription subunit 23 isoform e [Homo sapiens] ;NP_001363447.1:mediator of RNA polymerase II transcription subunit 23 isoform f [Homo sapiens] ;NP_001363449.1:mediator of RNA polymerase II transcription subunit 23 isoform h [Homo sapiens] ;NP_001363453.1:mediator of RNA polymerase II transcription subunit 23 isoform l [Homo sapiens] ;NP_004821.2:mediator of RNA polymerase II transcription subunit 23 isoform a [Homo sapiens] ;NP_057063.2:mediator of RNA polymerase II transcription subunit 23 isoform b [Homo sapiens] ;	2.303e-05	3.927e-05	3.244e-05	3.389e-05	1.928e-05	2.743e-05	0.076	0.1983	1	0.792922	0.858304	-0.259	-0.6844	1	0.941229	0.618064
ATPIF1	NP_057395.1	ATPase inhibitor, mitochondrial isoform 1 precursor [Homo sapiens]	0.00091864	0.00155823	0.00068504	0.00212692	0.00051686	0.00171462	0.077	0.1112	1	0.812108	0.840544	-0.183	-0.3103	1	0.896658	0.733843
YWHAZ	NP_001129173.1	14-3-3 protein zeta/delta [Homo sapiens]	0.00147209	0.00128986	0.00186193	0.00117344	0.00166276	0.00162148	0.077	0.2023	1	0.792922	0.858303	0.157	0.5571	1	0.694979	0.93295
HNRNPM	NP_005959.2	heterogeneous nuclear ribonucleoprotein M isoform a [Homo sapiens]	0.00076224	0.00101993	0.00084906	0.00104607	0.00069178	0.00084587	0.077	0.2306	1	0.78294	0.866748	-0.117	-0.3558	1	0.902658	0.722019
FLOT1	NP_001305804.1	1 genes:FLOT1.NP_001305804.1:flotillin-1 isoform 2 [Homo sapiens] ;NP_005794.1:flotillin-1 isoform 1 [Homo sapiens] ;	1.835e-05	4.023e-05	3.421e-05	2.559e-05	3.771e-05	3.074e-05	0.078	0.151	1	0.802646	0.849569	0.228	0.4063	1	0.740347	0.906868
CTTNBP2NL	NP_061174.1	CTTNBP2 N-terminal-like protein [Homo sapiens]	8.164e-05	4.772e-05	6.899e-05	6.07e-05	8.947e-05	3.282e-05	0.079	0.1796	1	0.796191	0.855425	-0.127	-0.2427	1	0.886004	0.753132
EXOC5	NP_006535.1	exocyst complex component 5 [Homo sapiens]	4.912e-05	7.178e-05	6.96e-05	6.163e-05	3.028e-05	4.278e-05	0.079	0.2005	1	0.792922	0.858303	-0.505	-1.4568	0.859186	0.963448	0.370875
UBR2	NP_001350634.1	1 genes:UBR2.NP_001350634.1:E3 ubiquitin-protein ligase UBR2 isoform 3 [Homo sapiens] ;NP_056070.1:E3 ubiquitin-protein ligase UBR2 isoform 1 [Homo sapiens] ;	5.94e-06	2.9e-06	7.39e-06	2.76e-06	4.07e-06	7.97e-06	0.08	0.067	1	0.821303	0.831237	0.225	0.184	1	0.795575	0.864618
ABHD11	NP_683710.1	protein ABHD11 isoform 1 [Homo sapiens]	0.00013248	0.00021781	0.00018936	0.0002001	0.00024955	0.00024411	0.08	0.1669	1	0.799433	0.852513	0.348	0.9707	1	0.567357	0.97801
SSB	NP_003133.1	lupus La protein [Homo sapiens]	0.00082681	0.00046712	0.00083903	0.00057041	0.00106259	0.00097089	0.08	0.1939	1	0.792921	0.858305	0.468	1.1683	1	0.5032	0.989025
GNS	NP_002067.1	N-acetylglucosamine-6-sulfatase precursor [Homo sapiens]	0.00019531	0.00027621	0.00028659	0.00021519	0.0002546	0.00024061	0.08	0.2161	1	0.789624	0.86115	0.047	0.1331	1	0.808309	0.852766
FOXP1	NP_001231737.1	1 genes:FOXP1.NP_001231737.1:forkhead box protein P1 isoform c [Homo sapiens] ;NP_001231739.1:forkhead box protein P1 isoform d [Homo sapiens] ;NP_001336270.1:forkhead box protein P1 isoform j [Homo sapiens] ;NP_001336271.1:forkhead box protein P1 isoform f [Homo sapiens] ;NP_001336272.1:forkhead box protein P1 isoform i [Homo sapiens] ;NP_001357477.1:forkhead box protein P1 isoform k [Homo sapiens] ;NP_116071.2:forkhead box protein P1 isoform a [Homo sapiens] ;	4.116e-05	2.631e-05	3.453e-05	3.945e-05	3.171e-05	4.136e-05	0.08	0.2095	1	0.789623	0.861152	0.109	0.276	1	0.775643	0.881441
EIF3G	NP_003746.2	eukaryotic translation initiation factor 3 subunit G [Homo sapiens]	0.00010868	0.00010323	0.00012156	0.00011364	0.00013399	5.825e-05	0.08	0.2608	1	0.776151	0.872212	-0.171	-0.3784	1	0.906488	0.71405
MAN1B1	NP_057303.2	endoplasmic reticulum mannosyl-oligosaccharide 1,2-alpha-mannosidase [Homo sapiens]	0.00011941	3.999e-05	6.678e-05	7.63e-05	4.771e-05	6e-05	0.081	0.0972	1	0.815203	0.837473	-0.264	-0.41	1	0.910193	0.705999
CCDC186	NP_060487.2	coiled-coil domain-containing protein 186 isoform 1 [Homo sapiens]	1.936e-05	5.66e-06	1.444e-05	8.1e-06	1.857e-05	2.076e-05	0.081	0.1321	1	0.808984	0.843583	0.562	0.8888	1	0.592819	0.971722
FTH1	NP_002023.2	ferritin heavy chain [Homo sapiens]	0.00024705	0.00015274	0.00026926	0.00014572	0.00028637	0.00034379	0.081	0.141	1	0.80583	0.846592	0.491	1.2838	1	0.469135	0.992341
HSP90B1	NP_003290.1	endoplasmin precursor [Homo sapiens]	0.00853555	0.0124303	0.0103539	0.011302	0.0111839	0.0116287	0.081	0.2014	1	0.792922	0.858303	0.103	0.3092	1	0.765315	0.88942
INTS9	NP_001138631.1	1 genes:INTS9.NP_001138631.1:integrator complex subunit 9 isoform 2 [Homo sapiens] ;NP_001349967.1:integrator complex subunit 9 isoform 4 [Homo sapiens] ;NP_060720.2:integrator complex subunit 9 isoform 1 [Homo sapiens] ;	9.281e-05	0.00010771	0.00013028	8.753e-05	0.00010471	8.779e-05	0.081	0.2451	1	0.779559	0.869497	-0.005	-0.0167	1	0.843669	0.814314
HSPBP1	NP_001123578.1	1 genes:HSPBP1.NP_001123578.1:hsp70-binding protein 1 isoform 2 [Homo sapiens] ;NP_001284529.1:hsp70-binding protein 1 isoform 1 [Homo sapiens] ;	0.00014531	3.539e-05	9.391e-05	6.753e-05	3.981e-05	0.00011683	0.082	0.125	1	0.808984	0.843584	0.082	0.0617	1	0.826534	0.834069
THG1L	NP_060342.2	probable tRNA(His) guanylyltransferase isoform 1 [Homo sapiens]	5.835e-05	1.705e-05	5.222e-05	2.44e-05	3.197e-05	3.91e-05	0.082	0.1204	1	0.808983	0.843584	0.1	0.1753	1	0.798802	0.861702
RPL36AL	NP_000992.1	60S ribosomal protein L36a-like [Homo sapiens]	0.00065617	0.00031165	0.00058718	0.0004574	0.00047192	0.00030775	0.082	0.184	1	0.796192	0.855424	-0.122	-0.2401	1	0.88378	0.756917
PAXBP1	NP_037461.2	1 genes:PAXBP1.NP_037461.2:PAX3- and PAX7-binding protein 1 isoform 2 [Homo sapiens] ;NP_057715.2:PAX3- and PAX7-binding protein 1 isoform 1 [Homo sapiens] ;	2.134e-05	4.989e-05	2.546e-05	4.164e-05	3.8e-05	4.003e-05	0.083	0.1381	1	0.805829	0.846592	0.175	0.3783	1	0.747601	0.90205
PSMC6	NP_002797.4	26S proteasome regulatory subunit 10B isoform 1 [Homo sapiens]	0.00033972	0.0002613	0.00040001	0.00023681	0.00025107	0.00023361	0.083	0.1703	1	0.799434	0.852512	-0.207	-0.6076	1	0.933795	0.643715
FAM91A1	NP_001304847.1	1 genes:FAM91A1.NP_001304847.1:protein FAM91A1 isoform 3 [Homo sapiens] ;NP_659400.3:protein FAM91A1 isoform 1 [Homo sapiens] ;	3.967e-05	4.509e-05	4.93e-05	4.302e-05	6.038e-05	5.907e-05	0.083	0.2489	1	0.77956	0.869496	0.36	1.1165	1	0.52032	0.986718
HSPH1	NP_001273432.1	heat shock protein 105 kDa isoform 2 [Homo sapiens]	0.00022644	0.00012506	0.00023264	0.00013402	0.00018974	0.0001603	0.084	0.1884	1	0.796192	0.855423	0.07	0.1679	1	0.802	0.858754
SPTBN1	NP_003119.2	spectrin beta chain, non-erythrocytic 1 isoform 1 [Homo sapiens]	0.00062265	0.00048254	0.00058504	0.000605	0.00057265	0.00047628	0.084	0.2556	1	0.779562	0.869494	-0.075	-0.2356	1	0.883776	0.756919
BRD3	NP_031397.1	bromodomain-containing protein 3 [Homo sapiens]	8.143e-05	6.846e-05	8.13e-05	8.121e-05	7.889e-05	8.024e-05	0.084	0.2918	1	0.769254	0.877541	0.051	0.1632	1	0.802	0.858754
EHMT2	NP_001276342.1	1 genes:EHMT2.NP_001276342.1:histone-lysine N-methyltransferase EHMT2 isoform c [Homo sapiens] ;NP_001350618.1:histone-lysine N-methyltransferase EHMT2 isoform e [Homo sapiens] ;NP_006700.3:histone-lysine N-methyltransferase EHMT2 isoform a [Homo sapiens] ;NP_079532.5:histone-lysine N-methyltransferase EHMT2 isoform b [Homo sapiens] ;	1.974e-05	2.679e-05	3.576e-05	1.77e-05	1.739e-05	1.323e-05	0.085	0.1817	1	0.796192	0.855425	-0.424	-1.1859	1	0.964585	0.453464
NUP43	NP_942590.1	nucleoporin Nup43 [Homo sapiens]	7.321e-05	0.00012037	8.872e-05	0.00011483	0.00016925	6.745e-05	0.085	0.1985	1	0.792922	0.858304	0.122	0.1959	1	0.795577	0.864616
SRRM1	NP_001353498.1	1 genes:SRRM1.NP_001353498.1:serine/arginine repetitive matrix protein 1 isoform 7 [Homo sapiens] ;NP_001353504.1:serine/arginine repetitive matrix protein 1 isoform 11 [Homo sapiens] ;NP_001353505.1:serine/arginine repetitive matrix protein 1 isoform 12 [Homo sapiens] ;NP_001353511.1:serine/arginine repetitive matrix protein 1 isoform 16 [Homo sapiens] ;NP_001353518.1:serine/arginine repetitive matrix protein 1 isoform 22 [Homo sapiens] ;	4.93e-05	6.374e-05	7.636e-05	4.494e-05	6.494e-05	8.131e-05	0.085	0.2126	1	0.789624	0.861151	0.278	0.8262	1	0.613854	0.965611
NMD3	NP_001307156.1	1 genes:NMD3.NP_001307156.1:60S ribosomal export protein NMD3 isoform 1 [Homo sapiens] ;NP_057022.2:60S ribosomal export protein NMD3 isoform 2 [Homo sapiens] ;	9.861e-05	0.00012009	0.00011766	0.00011915	9.456e-05	0.00012774	0.085	0.2983	1	0.769255	0.877538	-0.001	-0.003	1	0.84089	0.817678
RAD50	NP_005723.2	DNA repair protein RAD50 [Homo sapiens]	0.00013519	6.392e-05	0.00011465	8.869e-05	9.804e-05	8.347e-05	0.086	0.1432	1	0.80583	0.846592	0	0.0008	1	0.838082	0.821011
C8orf82	NP_001001795.1	UPF0598 protein C8orf82 [Homo sapiens]	8.05e-05	9.412e-05	7.204e-05	0.00012346	4.411e-05	0.00014024	0.086	0.1907	1	0.79292	0.858305	-0.104	-0.1724	1	0.872136	0.775539
WDR61	NP_001290176.1	WD repeat-containing protein 61 isoform a [Homo sapiens]	0.00042189	0.00043324	0.00053568	0.00039741	0.0003905	0.00033615	0.086	0.241	1	0.782943	0.866746	-0.195	-0.5955	1	0.932447	0.647956
GIGYF2	NP_001096616.1	GRB10-interacting GYF protein 2 isoform b [Homo sapiens]	7.764e-05	0.0001115	0.00011636	9.331e-05	0.00011369	8.072e-05	0.086	0.2351	1	0.782942	0.866748	0.013	0.0318	1	0.832369	0.827598
SNRPD1	NP_008869.1	small nuclear ribonucleoprotein Sm D1 isoform 1 [Homo sapiens]	0.00087673	0.00123853	0.00115503	0.00103896	0.00096083	0.00105737	0.086	0.2621	1	0.776151	0.872212	-0.051	-0.1345	1	0.86476	0.786423
HNRNPR	NP_005817.1	heterogeneous nuclear ribonucleoprotein R isoform 2 [Homo sapiens]	0.00028782	0.00024366	0.00029848	0.00027552	0.00030325	0.00015455	0.086	0.2957	1	0.769255	0.87754	-0.241	-0.4797	1	0.918875	0.685591
NHS	NP_001129496.1	1 genes:NHS.NP_001129496.1:Nance-Horan syndrome protein isoform 2 [Homo sapiens] ;NP_001278796.1:Nance-Horan syndrome protein isoform 3 [Homo sapiens] ;NP_001278797.1:Nance-Horan syndrome protein isoform 4 [Homo sapiens] ;NP_938011.1:Nance-Horan syndrome protein isoform 1 [Homo sapiens] ;	0	8.62e-06	0	4.93e-06	4.85e-06	3.16e-06	0.087	0.0216	1	0.833133	0.8184	5.503	1.5753	0.922973	0.378067	0.993667
APTX	NP_001355928.1	1 genes:APTX.NP_001355928.1:aprataxin isoform g [Homo sapiens] ;NP_778243.1:aprataxin isoform a [Homo sapiens] ;	9.528e-05	5.221e-05	0.00011546	4.981e-05	0.00014684	7.182e-05	0.087	0.1451	1	0.80583	0.846592	0.351	0.7095	1	0.651059	0.952564
SND1	NP_055205.2	staphylococcal nuclease domain-containing protein 1 [Homo sapiens]	0.00097452	0.00102203	0.00103165	0.00113486	0.00107062	0.00097558	0.087	0.2878	1	0.769252	0.877542	0.029	0.1069	1	0.814503	0.846654
TOPBP1	NP_001350818.1	1 genes:TOPBP1.NP_001350818.1:DNA topoisomerase 2-binding protein 1 isoform 2 [Homo sapiens] ;NP_008958.2:DNA topoisomerase 2-binding protein 1 isoform 1 [Homo sapiens] ;	1.834e-05	5.03e-06	1.197e-05	9.59e-06	1.413e-05	1.843e-05	0.088	0.1358	1	0.805829	0.846592	0.53	0.8163	1	0.618037	0.96429
OLA1	NP_037473.3	obg-like ATPase 1 isoform 1 [Homo sapiens]	0.00045667	0.00025026	0.00042568	0.00034894	0.00033686	0.00038835	0.088	0.1875	1	0.796192	0.855424	0.104	0.2101	1	0.789039	0.870355
GANAB	NP_938148.1	neutral alpha-glucosidase AB isoform 2 precursor [Homo sapiens]	0.00155465	0.00288029	0.00168129	0.00292757	0.00239973	0.00272507	0.088	0.1769	1	0.796191	0.855425	0.171	0.4453	1	0.729293	0.913845
SKP1	NP_008861.2	1 genes:SKP1.NP_008861.2:S-phase kinase-associated protein 1 isoform a [Homo sapiens] ;NP_733779.1:S-phase kinase-associated protein 1 isoform b [Homo sapiens] ;	0.00047818	0.00036528	0.00059972	0.00033333	0.00071462	0.00045146	0.088	0.2047	1	0.789622	0.861152	0.314	0.8339	1	0.609653	0.9669
MED25	NP_112235.2	mediator of RNA polymerase II transcription subunit 25 [Homo sapiens]	9.311e-05	0.00013607	0.00012151	0.00012332	0.0001722	0.00010294	0.088	0.2515	1	0.779561	0.869496	0.19	0.4316	1	0.733	0.911554
RPS21	NP_001015.1	40S ribosomal protein S21 [Homo sapiens]	0.0005866	0.00030616	0.00062491	0.00035049	0.00054529	0.00036496	0.089	0.1403	1	0.80583	0.846592	0.057	0.103	1	0.817555	0.843553
TUBB4B	NP_006079.1	tubulin beta-4B chain [Homo sapiens]	8.479e-05	7.423e-05	6.128e-05	0.00011375	0.0001378	0.0002559	0.089	0.2131	1	0.789624	0.861151	0.883	1.9432	0.712445	0.272871	0.982751
GRPEL1	NP_079472.1	grpE protein homolog 1, mitochondrial precursor [Homo sapiens]	0.00012821	0.00017565	0.00014341	0.00017875	0.00015368	0.00019328	0.089	0.2475	1	0.77956	0.869496	0.116	0.3305	1	0.7583	0.894573
RPF2	NP_115570.1	ribosome production factor 2 homolog isoform 1 [Homo sapiens]	0.00025003	0.00023252	0.00025425	0.00026936	0.00029581	0.00029698	0.089	0.2883	1	0.769253	0.877542	0.201	0.6698	1	0.663229	0.947618
WDR76	NP_001161413.1	1 genes:WDR76.NP_001161413.1:WD repeat-containing protein 76 isoform 2 [Homo sapiens] ;NP_079184.2:WD repeat-containing protein 76 isoform 1 [Homo sapiens] ;	6.807e-05	4.069e-05	5.537e-05	6.039e-05	5.934e-05	6.634e-05	0.09	0.2006	1	0.792922	0.858303	0.198	0.3223	1	0.761822	0.892012
ZC3H13	NP_001317493.1	1 genes:ZC3H13.NP_001317493.1:zinc finger CCCH domain-containing protein 13 isoform 1 [Homo sapiens] ;NP_001317496.1:zinc finger CCCH domain-containing protein 13 isoform 2 [Homo sapiens] ;	8.33e-06	1.218e-05	1.398e-05	8.72e-06	1.427e-05	1.396e-05	0.09	0.221	1	0.786296	0.863966	0.343	1.0154	1	0.554565	0.980735
ISOC2	NP_001129673.1	isochorismatase domain-containing protein 2 isoform 1 [Homo sapiens]	0.00049197	0.00049583	0.00051867	0.00054397	0.00059261	0.00048876	0.09	0.2531	1	0.779561	0.869495	0.089	0.3082	1	0.765315	0.88942
LARP7	NP_001253968.1	1 genes:LARP7.NP_001253968.1:la-related protein 7 isoform 2 [Homo sapiens] ;NP_001357904.1:la-related protein 7 isoform 3 [Homo sapiens] ;NP_001357905.1:la-related protein 7 isoform 4 [Homo sapiens] ;NP_001357907.1:la-related protein 7 isoform 1 [Homo sapiens] ;NP_001357909.1:la-related protein 7 isoform 5 [Homo sapiens] ;NP_001357910.1:la-related protein 7 isoform 6 [Homo sapiens] ;	4.133e-05	3.02e-05	3.522e-05	4.116e-05	1.618e-05	1.978e-05	0.09	0.2678	1	0.776153	0.87221	-0.676	-1.861	0.632081	0.949962	0.257063
PDLIM1	NP_066272.1	PDZ and LIM domain protein 1 [Homo sapiens]	0.00030655	0.00038619	0.00043354	0.00029474	0.00032581	0.00031871	0.091	0.2212	1	0.786296	0.863966	-0.064	-0.1867	1	0.874531	0.771861
NAA10	NP_003482.1	N-alpha-acetyltransferase 10 isoform 1 [Homo sapiens]	0.00017759	0.00012976	0.00019864	0.00013411	0.00017232	0.00019831	0.091	0.2486	1	0.77956	0.869496	0.192	0.5956	1	0.683194	0.938706
CTNNAL1	NP_001273903.1	1 genes:CTNNAL1.NP_001273903.1:alpha-catulin isoform b [Homo sapiens] ;NP_003789.1:alpha-catulin isoform a [Homo sapiens] ;	3.875e-05	5.309e-05	5.057e-05	5.065e-05	3.318e-05	3.57e-05	0.091	0.2698	1	0.776153	0.872209	-0.269	-0.9234	1	0.957092	0.539874
BICD2	NP_001003800.1	1 genes:BICD2.NP_001003800.1:protein bicaudal D homolog 2 isoform 1 [Homo sapiens] ;NP_056065.1:protein bicaudal D homolog 2 isoform 2 [Homo sapiens] ;	4.474e-05	5.053e-05	4.55e-05	5.954e-05	5.572e-05	4.36e-05	0.091	0.2817	1	0.772717	0.874891	0.051	0.1641	1	0.802	0.858754
2022-09-07	NP_001779.3	septin-7 isoform 1 [Homo sapiens]	0.00082765	0.00102031	0.00091752	0.00109754	0.00115642	0.0009737	0.091	0.2797	1	0.772717	0.874892	0.134	0.406	1	0.740347	0.906868
SKIV2L2	NP_056175.3	exosome RNA helicase MTR4 [Homo sapiens]	0.00028035	0.00026094	0.00031359	0.00027918	0.00030633	0.00028847	0.091	0.345	1	0.755145	0.887798	0.092	0.3293	1	0.761823	0.892009
MRPL21	NP_852615.1	1 genes:MRPL21.NP_852615.1:39S ribosomal protein L21, mitochondrial isoform d [Homo sapiens] ;NP_852616.1:39S ribosomal protein L21, mitochondrial isoform a [Homo sapiens] ;	8.482e-05	4.958e-05	6.325e-05	8.278e-05	9.296e-05	6.82e-05	0.092	0.2339	1	0.782942	0.866748	0.245	0.5148	1	0.710437	0.924792
CDC42	NP_001782.1	cell division control protein 42 homolog isoform 1 precursor [Homo sapiens]	0.00025491	0.00023948	0.0002444	0.00029192	0.00016704	0.00024399	0.092	0.2672	1	0.776153	0.87221	-0.281	-0.4864	1	0.920505	0.681468
CRTAP	NP_006362.1	cartilage-associated protein precursor [Homo sapiens]	0.00013009	0.00013941	0.00014745	0.00014875	0.00018415	4.191e-05	0.092	0.3074	1	0.765766	0.880155	-0.384	-0.3787	1	0.906488	0.71405
PCNA	NP_872590.1	proliferating cell nuclear antigen [Homo sapiens]	0.00057296	0.0008373	0.00078497	0.00071519	0.00098568	0.0009999	0.093	0.221	1	0.786296	0.863966	0.363	1.0993	1	0.524588	0.986073
PLS3	NP_005023.2	plastin-3 isoform 1 [Homo sapiens]	0.00085534	0.00088259	0.00095063	0.000934	0.00080144	0.00060648	0.094	0.2778	1	0.772716	0.874893	-0.219	-0.6194	1	0.935111	0.639464
SSRP1	NP_003137.1	FACT complex subunit SSRP1 [Homo sapiens]	0.00011282	8.602e-05	0.00010608	0.000106	0.00010415	0.00010517	0.094	0.3159	1	0.76225	0.882738	0.048	0.1422	1	0.808309	0.852765
PEPD	NP_000276.2	1 genes:PEPD.NP_000276.2:xaa-Pro dipeptidase isoform 1 [Homo sapiens] ;NP_001159528.1:xaa-Pro dipeptidase isoform 2 [Homo sapiens] ;	0.00015519	0.00017009	0.00025776	0.00012785	0.00015462	0.00021742	0.095	0.2215	1	0.786296	0.863966	0.091	0.2455	1	0.782395	0.875963
MEN1	NP_000235.2	1 genes:MEN1.NP_000235.2:menin isoform 1 [Homo sapiens] ;NP_001357180.1:menin isoform 3 [Homo sapiens] ;NP_001357191.1:menin isoform 4 [Homo sapiens] ;NP_570711.1:menin isoform 2 [Homo sapiens] ;	2.262e-05	2.066e-05	4.639e-05	1.183e-05	4.648e-05	7.58e-06	0.096	0.1504	1	0.802645	0.849569	-0.077	-0.0914	1	0.85709	0.79708
CSNK2A2	NP_001887.1	casein kinase II subunit alpha' [Homo sapiens]	0.00013186	0.00019871	0.00018166	0.00018009	0.0002312	0.00019548	0.096	0.2489	1	0.77956	0.869496	0.284	0.7866	1	0.626359	0.961559
NFIC	NP_001231931.1	nuclear factor 1 C-type isoform 1 [Homo sapiens]	0.00010953	7.503e-05	9.7e-05	0.00010021	0.00011401	9.174e-05	0.096	0.2811	1	0.772717	0.874892	0.171	0.4859	1	0.718042	0.920516
FAAP100	NP_079437.5	Fanconi anemia core complex-associated protein 100 isoform b [Homo sapiens]	1.579e-05	5.77e-06	5.89e-06	1.926e-05	5.41e-06	1.587e-05	0.097	0.1372	1	0.805829	0.846592	-0.068	-0.1028	1	0.859677	0.793554
ACSF3	NP_001230208.1	malonate--CoA ligase ACSF3, mitochondrial isoform 1 precursor [Homo sapiens]	3.019e-05	2.206e-05	2.251e-05	3.788e-05	2.481e-05	2.832e-05	0.097	0.1911	1	0.792921	0.858305	0.023	0.058	1	0.826534	0.834068
AHCYL1	NP_006612.2	S-adenosylhomocysteine hydrolase-like protein 1 isoform a [Homo sapiens]	4.593e-05	6.233e-05	9.297e-05	4.391e-05	5.137e-05	1.978e-05	0.097	0.2169	1	0.786295	0.863967	-0.503	-1.0351	1	0.961273	0.505046
YWHAQ	NP_006817.1	14-3-3 protein theta [Homo sapiens]	0.00100569	0.00115206	0.00153073	0.000971	0.00135225	0.00112879	0.097	0.2639	1	0.776152	0.872211	0.162	0.5041	1	0.71043	0.9248
PSMB2	NP_002785.1	proteasome subunit beta type-2 isoform 1 [Homo sapiens]	0.00067478	0.00053098	0.0005677	0.00073571	0.0006044	0.00057963	0.097	0.2929	1	0.769255	0.877541	-0.006	-0.0192	1	0.843669	0.814313
SRP54	NP_003127.1	signal recognition particle 54 kDa protein isoform 1 [Homo sapiens]	0.00033121	0.00029747	0.00032417	0.00034632	0.00034029	0.00023579	0.097	0.2991	1	0.765762	0.880157	-0.098	-0.2719	1	0.890365	0.745477
P3H3	NP_055077.2	prolyl 3-hydroxylase 3 precursor [Homo sapiens]	0.00021263	0.00023823	0.0002537	0.00025362	0.00040133	0.00027227	0.097	0.3293	1	0.758709	0.885285	0.385	0.8975	1	0.592834	0.971714
TOLLIP	NP_001305441.1	1 genes:TOLLIP.NP_001305441.1:toll-interacting protein isoform 2 [Homo sapiens] ;NP_001305443.1:toll-interacting protein isoform 3 [Homo sapiens] ;NP_061882.2:toll-interacting protein isoform 1 [Homo sapiens] ;	4.658e-05	0	2.316e-05	0	7.444e-05	0	0.098	0.0289	1	0.830223	0.821654	-0.307	-0.0748	1	0.854468	0.800581
PGM1	NP_002624.2	phosphoglucomutase-1 isoform 1 [Homo sapiens]	0.00016708	9.495e-05	0.00015689	0.00012078	0.00010596	0.00015341	0.098	0.2176	1	0.786295	0.863967	0.006	0.0117	1	0.835242	0.824318
FKBP10	NP_068758.3	peptidyl-prolyl cis-trans isomerase FKBP10 precursor [Homo sapiens]	0.00032267	0.00032746	0.00035648	0.00036238	0.00031515	0.00030428	0.098	0.3324	1	0.758711	0.885284	-0.031	-0.1032	1	0.859677	0.793554
UTP6	NP_060898.2	U3 small nucleolar RNA-associated protein 6 homolog [Homo sapiens]	2.33e-05	1.277e-05	2.606e-05	1.218e-05	1.197e-05	1.171e-05	0.099	0.1737	1	0.799434	0.852512	-0.388	-0.9603	1	0.958851	0.526808
UBE2D3	NP_001287724.1	2 genes:UBE2D2,UBE2D3.NP_001287724.1:ubiquitin-conjugating enzyme E2 D3 isoform 4 [Homo sapiens] ;NP_003330.1:ubiquitin-conjugating enzyme E2 D2 isoform 1 [Homo sapiens] ;NP_862821.1:ubiquitin-conjugating enzyme E2 D2 isoform 2 [Homo sapiens] ;NP_871620.1:ubiquitin-conjugating enzyme E2 D3 isoform 1 [Homo sapiens] ;NP_871621.1:ubiquitin-conjugating enzyme E2 D3 isoform 2 [Homo sapiens] ;NP_871622.1:ubiquitin-conjugating enzyme E2 D3 isoform 3 [Homo sapiens] ;	0.0005305	0.00023688	0.0003956	0.0003698	0.00026243	0.00025671	0.099	0.211	1	0.789623	0.861151	-0.309	-0.5593	1	0.928215	0.660614
PTBP2	NP_001287914.1	1 genes:PTBP2.NP_001287914.1:polypyrimidine tract-binding protein 2 isoform 1 [Homo sapiens] ;NP_001287915.1:polypyrimidine tract-binding protein 2 isoform 2 [Homo sapiens] ;NP_001287916.1:polypyrimidine tract-binding protein 2 isoform 3 [Homo sapiens] ;NP_001287917.1:polypyrimidine tract-binding protein 2 isoform 4 [Homo sapiens] ;NP_001287918.1:polypyrimidine tract-binding protein 2 isoform 5 [Homo sapiens] ;NP_001287919.1:polypyrimidine tract-binding protein 2 isoform 7 [Homo sapiens] ;NP_067013.1:polypyrimidine tract-binding protein 2 isoform 6 [Homo sapiens] ;	1.943e-05	0.00010884	5.312e-05	5.417e-05	3.549e-05	1.302e-05	0.1	0.1259	1	0.808984	0.843584	-0.69	-0.7614	1	0.947563	0.592144
GIPC1	NP_974197.1	PDZ domain-containing protein GIPC1 isoform 1 [Homo sapiens]	0.00019843	0.00014499	0.00021027	0.00013104	0.0001073	0.00015394	0.1	0.152	1	0.802646	0.849569	-0.301	-0.8451	1	0.952838	0.566036
MAP4K4	NP_663719.2	mitogen-activated protein kinase kinase kinase kinase 4 isoform 2 [Homo sapiens]	4.007e-05	5.238e-05	4.559e-05	5.548e-05	6.54e-05	6.871e-05	0.1	0.2803	1	0.772717	0.874892	0.375	1.2188	1	0.486113	0.990897
ITGA5	NP_002196.4	integrin alpha-5 precursor [Homo sapiens]	1.326e-05	2.907e-05	1.483e-05	3.235e-05	1.59e-05	2.666e-05	0.101	0.177	1	0.796191	0.855425	-0.005	-0.0096	1	0.840891	0.817675
DIAPH3	NP_001035982.1	1 genes:DIAPH3.NP_001035982.1:protein diaphanous homolog 3 isoform a [Homo sapiens] ;NP_001245295.1:protein diaphanous homolog 3 isoform c [Homo sapiens] ;NP_001245296.1:protein diaphanous homolog 3 isoform d [Homo sapiens] ;NP_001245298.1:protein diaphanous homolog 3 isoform f [Homo sapiens] ;	8.75e-06	1.065e-05	1.739e-05	6.1e-06	1.597e-05	1.367e-05	0.101	0.1824	1	0.796192	0.855425	0.461	1.3763	1	0.439626	0.993933
POLR2E	NP_002686.2	DNA-directed RNA polymerases I, II, and III subunit RPABC1 isoform a [Homo sapiens]	0.00033121	0.00039932	0.00041988	0.00039249	0.0004197	0.00041055	0.101	0.2651	1	0.776152	0.872211	0.149	0.5243	1	0.706603	0.926884
HIST1H3D	NP_003521.2	histone H3.1 [Homo sapiens]	0.00034095	0.00103484	0.00062989	0.00074627	0.00069238	0.00063867	0.102	0.1657	1	0.799433	0.852513	0.124	0.2117	1	0.789039	0.870355
ATG5	NP_001273036.1	1 genes:ATG5.NP_001273036.1:autophagy protein 5 isoform b precursor [Homo sapiens] ;NP_004840.1:autophagy protein 5 isoform a [Homo sapiens] ;	0.00010592	6.45e-05	7.899e-05	0.00011075	7.255e-05	7.097e-05	0.102	0.2095	1	0.789623	0.861152	-0.091	-0.2105	1	0.879219	0.764436
HMGA1	NP_002122.1	high mobility group protein HMG-I/HMG-Y isoform b [Homo sapiens]	0.00019622	0.00015882	0.0001891	0.00019608	0.00015124	0.00013191	0.102	0.3357	1	0.758713	0.885283	-0.246	-0.6192	1	0.935111	0.639465
P3H2	NP_060662.2	prolyl 3-hydroxylase 2 isoform a precursor [Homo sapiens]	0.00013754	0.00013639	0.00015384	0.00015066	0.00014804	0.00018101	0.102	0.3887	1	0.744303	0.895132	0.207	0.5882	1	0.687148	0.936819
EIF3F	NP_003745.1	eukaryotic translation initiation factor 3 subunit F [Homo sapiens]	0.00041888	0.00014236	0.00042133	0.00019014	0.00026023	0.00022844	0.103	0.1592	1	0.802646	0.849568	0.016	0.0266	1	0.83237	0.827597
PARP4	NP_006428.2	protein mono-ADP-ribosyltransferase PARP4 [Homo sapiens]	2.421e-05	3.538e-05	4.362e-05	2.39e-05	4.145e-05	2.298e-05	0.103	0.2385	1	0.782943	0.866747	0.064	0.1285	1	0.811421	0.849725
SARS2	NP_001139373.1	1 genes:SARS2.NP_001139373.1:serine--tRNA ligase, mitochondrial isoform a precursor [Homo sapiens] ;NP_060297.1:serine--tRNA ligase, mitochondrial isoform b precursor [Homo sapiens] ;	8.025e-05	3.909e-05	5.985e-05	6.527e-05	7.788e-05	7.17e-05	0.103	0.2384	1	0.782943	0.866747	0.28	0.666	1	0.663225	0.947621
UTP18	NP_057085.2	U3 small nucleolar RNA-associated protein 18 homolog [Homo sapiens]	0.00010008	0.00013254	0.00012127	0.00013516	7.283e-05	6.705e-05	0.103	0.3391	1	0.758713	0.885281	-0.463	-1.3086	0.944759	0.965006	0.415627
SF3B2	NP_006833.2	splicing factor 3B subunit 2 [Homo sapiens]	0.00028754	0.00030096	0.00033033	0.00033316	0.00036197	0.00031242	0.103	0.336	1	0.758713	0.885283	0.148	0.4389	1	0.729289	0.913848
EIF4H	NP_071496.1	1 genes:EIF4H.NP_071496.1:eukaryotic translation initiation factor 4H isoform 1 [Homo sapiens] ;NP_114381.1:eukaryotic translation initiation factor 4H isoform 2 [Homo sapiens] ;	0.00030851	0.00036887	0.00039737	0.0003519	0.00033618	0.00030066	0.103	0.327	1	0.758708	0.885285	-0.049	-0.1659	1	0.872133	0.775542
CLPX	NP_006651.2	ATP-dependent Clp protease ATP-binding subunit clpX-like, mitochondrial precursor [Homo sapiens]	8.241e-05	4.014e-05	5.326e-05	8.042e-05	5.268e-05	7.73e-05	0.104	0.1993	1	0.792922	0.858304	0.12	0.2666	1	0.775641	0.881445
PIK3C3	NP_001294949.1	1 genes:PIK3C3.NP_001294949.1:phosphatidylinositol 3-kinase catalytic subunit type 3 isoform 2 [Homo sapiens] ;NP_002638.2:phosphatidylinositol 3-kinase catalytic subunit type 3 isoform 1 [Homo sapiens] ;	2.532e-05	4.934e-05	4.406e-05	3.53e-05	2.024e-05	3.959e-05	0.105	0.2606	1	0.776151	0.872212	-0.233	-0.3941	1	0.908356	0.710033
PDLIM5	NP_006448.5	PDZ and LIM domain protein 5 isoform a [Homo sapiens]	7.108e-05	0.00012791	7.261e-05	0.000146	7.657e-05	5.343e-05	0.106	0.1856	1	0.796192	0.855424	-0.452	-1.041	1	0.961673	0.500727
UBE2L3	NP_001243284.1	1 genes:UBE2L3.NP_001243284.1:ubiquitin-conjugating enzyme E2 L3 isoform 4 [Homo sapiens] ;NP_001243285.1:ubiquitin-conjugating enzyme E2 L3 isoform 3 [Homo sapiens] ;NP_003338.1:ubiquitin-conjugating enzyme E2 L3 isoform 1 [Homo sapiens] ;	0.00055775	0.00053939	0.00079514	0.00050314	0.00056181	0.00056055	0.106	0.2983	1	0.769255	0.877538	0.032	0.0926	1	0.817556	0.843552
NEXN	NP_653174.3	nexilin isoform 1 [Homo sapiens]	0.00025761	0.00022588	0.00025357	0.00027654	0.00033525	0.00022783	0.106	0.3101	1	0.765767	0.880154	0.15	0.4654	1	0.721809	0.91833
PPHLN1	NP_958847.1	1 genes:PPHLN1.NP_958847.1:periphilin-1 isoform 3 [Homo sapiens] ;NP_958923.1:periphilin-1 isoform 2 [Homo sapiens] ;	8.528e-05	2.77e-05	0.00012013	2.642e-05	5.193e-05	5.714e-05	0.107	0.123	1	0.808984	0.843584	0.097	0.1624	1	0.802	0.858754
RBL1	NP_002886.2	1 genes:RBL1.NP_002886.2:retinoblastoma-like protein 1 isoform a [Homo sapiens] ;NP_899662.1:retinoblastoma-like protein 1 isoform b [Homo sapiens] ;	1.628e-05	7.14e-06	1.214e-05	1.135e-05	6.69e-06	8.73e-06	0.107	0.1704	1	0.799434	0.852512	-0.312	-0.6331	1	0.936397	0.635201
DAG1	NP_001171110.1	1 genes:DAG1.NP_001171110.1:dystroglycan preproprotein [Homo sapiens] ;NP_004384.5:dystroglycan preproprotein [Homo sapiens] ;	1.554e-05	1.42e-05	2.028e-05	1.354e-05	2.395e-05	1.822e-05	0.107	0.3013	1	0.765764	0.880157	0.326	0.9264	1	0.580104	0.975007
RANBP9	NP_005484.2	ran-binding protein 9 [Homo sapiens]	9.54e-06	3.834e-05	3.557e-05	1.33e-05	2.614e-05	2.557e-05	0.108	0.1321	1	0.808984	0.843583	0.22	0.2652	1	0.77564	0.881445
ZNF740	NP_001004304.1	zinc finger protein 740 [Homo sapiens]	9.01e-05	9.216e-05	5.375e-05	0.00018841	9.874e-05	0.00012073	0.108	0.1658	1	0.799433	0.852513	0.193	0.5909	1	0.68715	0.936817
RPL18	NP_000970.1	60S ribosomal protein L18 isoform 1 [Homo sapiens]	0.00024048	0.00051363	0.00028968	0.00056737	0.00020273	0.00068169	0.108	0.2036	1	0.789622	0.861152	0.07	0.0982	1	0.817555	0.843553
SERPINE2	NP_001130000.1	1 genes:SERPINE2.NP_001130000.1:glia-derived nexin isoform b precursor [Homo sapiens] ;NP_001130002.1:glia-derived nexin isoform c precursor [Homo sapiens] ;	2.628e-05	4.481e-05	3.919e-05	3.664e-05	5.4e-05	2.348e-05	0.108	0.2672	1	0.776153	0.87221	0.031	0.0617	1	0.826534	0.834069
DKC1	NP_001135935.1	1 genes:DKC1.NP_001135935.1:H/ACA ribonucleoprotein complex subunit DKC1 isoform 2 [Homo sapiens] ;NP_001354.1:H/ACA ribonucleoprotein complex subunit DKC1 isoform 1 [Homo sapiens] ;	0.00028013	0.00024962	0.0003108	0.00028576	0.00029015	0.00026552	0.108	0.354	1	0.751552	0.890278	0.084	0.2456	1	0.782395	0.875963
SRP14	NP_003125.3	signal recognition particle 14 kDa protein isoform 1 [Homo sapiens]	5.114e-05	9.342e-05	9.534e-05	5.348e-05	0.00012261	0	0.109	0.1739	1	0.799434	0.852512	-7.093	-1.9701	0.574842	0.945013	0.231215
GLRX3	NP_006532.2	glutaredoxin-3 isoform 1 [Homo sapiens]	0.00037372	0.00015929	0.00037933	0.00018091	0.00018488	0.00035474	0.109	0.2043	1	0.789622	0.861152	0.053	0.0928	1	0.817556	0.843552
HNRNPL	NP_001524.2	heterogeneous nuclear ribonucleoprotein L isoform a [Homo sapiens]	0.00272194	0.00569485	0.00385703	0.00510364	0.00410491	0.00414597	0.109	0.2303	1	0.78294	0.866748	0.032	0.0736	1	0.823571	0.83726
PRPF19	NP_055317.1	pre-mRNA-processing factor 19 [Homo sapiens]	0.00046921	0.00064032	0.00058659	0.00064454	0.00079402	0.00051781	0.109	0.307	1	0.765766	0.880155	0.179	0.3706	1	0.747597	0.902053
CDK17	NP_001163935.1	1 genes:CDK17.NP_001163935.1:cyclin-dependent kinase 17 isoform 2 [Homo sapiens] ;NP_002586.2:cyclin-dependent kinase 17 isoform 1 [Homo sapiens] ;	3.99e-05	3.401e-05	4.463e-05	3.708e-05	2.733e-05	8.91e-06	0.109	0.3329	1	0.758712	0.885284	-0.836	-1.2409	0.983545	0.964976	0.43653
CNOT1	NP_057368.3	CCR4-NOT transcription complex subunit 1 isoform a [Homo sapiens]	6.147e-05	8.235e-05	7.75e-05	7.652e-05	5.915e-05	7.355e-05	0.11	0.3507	1	0.755148	0.887795	-0.111	-0.3126	1	0.896659	0.73384
DIMT1	NP_055288.1	probable dimethyladenosine transferase isoform 1 [Homo sapiens]	7.778e-05	0.00014613	0.000116	0.00013167	8.371e-05	0.00011167	0.111	0.2187	1	0.786295	0.863967	-0.085	-0.2108	1	0.879219	0.764436
ECE1	NP_001106818.1	1 genes:ECE1.NP_001106818.1:endothelin-converting enzyme 1 isoform 3 [Homo sapiens] ;NP_001106819.1:endothelin-converting enzyme 1 isoform 4 [Homo sapiens] ;NP_001106820.1:endothelin-converting enzyme 1 isoform 2 [Homo sapiens] ;NP_001388.1:endothelin-converting enzyme 1 isoform 1 [Homo sapiens] ;	2.294e-05	2.347e-05	3.421e-05	1.919e-05	2.2e-05	2.152e-05	0.111	0.2727	1	0.772714	0.874894	-0.054	-0.193	1	0.876888	0.768164
IPO9	NP_060555.2	importin-9 [Homo sapiens]	0.0001069	0.00010008	0.00014947	9.315e-05	0.00011212	0.00013654	0.111	0.2929	1	0.769255	0.877541	0.191	0.5243	1	0.706603	0.926884
CTNNB1	NP_001091680.1	catenin beta-1 isoform 1 [Homo sapiens]	9.574e-05	8.206e-05	0.00010371	9.74e-05	0.00014786	0.00016721	0.111	0.3533	1	0.755148	0.887793	0.565	1.8609	0.758719	0.29409	0.985993
KDM1A	NP_001350583.1	1 genes:KDM1A.NP_001350583.1:lysine-specific histone demethylase 1A isoform c [Homo sapiens] ;NP_055828.2:lysine-specific histone demethylase 1A isoform b [Homo sapiens] ;	0.00016213	0.00016585	0.00016624	0.00020061	0.00020267	0.00017652	0.111	0.3758	1	0.747942	0.892721	0.135	0.4639	1	0.721807	0.918331
PKN1	NP_002732.3	1 genes:PKN1.NP_002732.3:serine/threonine-protein kinase N1 isoform 2 [Homo sapiens] ;NP_998725.1:serine/threonine-protein kinase N1 isoform 1 [Homo sapiens] ;	2.215e-05	5.4e-06	1.377e-05	1.029e-05	1.77e-05	4.95e-06	0.112	0.1583	1	0.802646	0.849568	-0.137	-0.1691	1	0.872134	0.77554
ROCK1	NP_005397.1	rho-associated protein kinase 1 [Homo sapiens]	1.284e-05	7.51e-06	7.66e-06	1.611e-05	1.056e-05	1.549e-05	0.112	0.2082	1	0.789623	0.861152	0.266	0.6563	1	0.667256	0.945903
TM9SF3	NP_064508.3	transmembrane 9 superfamily member 3 precursor [Homo sapiens]	7.085e-05	0.00011217	9.246e-05	0.00011113	8.897e-05	0.00012264	0.112	0.2558	1	0.779562	0.869494	0.175	0.4478	1	0.729294	0.913843
QARS	NP_005042.1	glutamine--tRNA ligase isoform a [Homo sapiens]	0.0004981	0.00043609	0.00058225	0.00046921	0.00057477	0.000454	0.112	0.3214	1	0.762252	0.882736	0.071	0.2164	1	0.789041	0.870355
THOC2	NP_001075019.1	THO complex subunit 2 [Homo sapiens]	0.00010916	0.00011166	0.00013675	0.00010957	0.00013308	0.00011702	0.112	0.3924	1	0.744305	0.89513	0.133	0.5284	1	0.702739	0.928943
ATE1	NP_001001976.1	1 genes:ATE1.NP_001001976.1:arginyl-tRNA--protein transferase 1 isoform 1 [Homo sapiens] ;NP_001275663.1:arginyl-tRNA--protein transferase 1 isoform 3 [Homo sapiens] ;NP_001275664.1:arginyl-tRNA--protein transferase 1 isoform 4 [Homo sapiens] ;NP_001275665.1:arginyl-tRNA--protein transferase 1 isoform 5 [Homo sapiens] ;NP_008972.2:arginyl-tRNA--protein transferase 1 isoform 2 [Homo sapiens] ;	1.343e-05	0	1.001e-05	0	9.2e-06	1.349e-05	0.113	0.026	1	0.830223	0.821654	7.792	1.8025	0.791978	0.308647	0.987917
GJA1	NP_000156.1	gap junction alpha-1 protein [Homo sapiens]	2.731e-05	1.996e-05	2.716e-05	2.538e-05	1.247e-05	1.22e-05	0.113	0.3206	1	0.762252	0.882736	-0.629	-1.9689	0.575459	0.945013	0.23122
RPS18	NP_072045.1	40S ribosomal protein S18 [Homo sapiens]	0.00070927	0.00023405	0.00068246	0.00025518	0.00040746	0.00021462	0.114	0.1804	1	0.796191	0.855425	-0.333	-0.4987	1	0.92211	0.677327
USP46	NP_001127695.1	ubiquitin carboxyl-terminal hydrolase 46 isoform 2 [Homo sapiens]	2.906e-05	6.37e-05	5.573e-05	4.052e-05	1.991e-05	1.947e-05	0.114	0.2182	1	0.786295	0.863967	-0.785	-1.8402	0.64325	0.951131	0.26374
AP1M1	NP_001123996.1	1 genes:AP1M1.NP_001123996.1:AP-1 complex subunit mu-1 isoform 1 [Homo sapiens] ;NP_115882.1:AP-1 complex subunit mu-1 isoform 2 [Homo sapiens] ;	0.00011193	0.00019277	0.0002027	0.00013932	0.00012047	0.00015534	0.114	0.2818	1	0.772717	0.874891	-0.143	-0.3018	1	0.894596	0.737737
CUL1	NP_001357591.1	cullin-1 [Homo sapiens]	8.515e-05	7.859e-05	0.00010694	7.498e-05	0.00011051	8.708e-05	0.114	0.3263	1	0.758707	0.885285	0.203	0.597	1	0.683197	0.938706
HADHB	NP_000174.1	1 genes:HADHB.NP_000174.1:trifunctional enzyme subunit beta, mitochondrial isoform 1 precursor [Homo sapiens] ;NP_001268442.1:trifunctional enzyme subunit beta, mitochondrial isoform 3 [Homo sapiens] ;	0.00017609	0.00016619	0.00016961	0.00021992	0.00019097	0.00016714	0.114	0.3761	1	0.747943	0.892721	0.029	0.1014	1	0.817555	0.843553
U2AF2	NP_001012496.1	1 genes:U2AF2.NP_001012496.1:splicing factor U2AF 65 kDa subunit isoform b [Homo sapiens] ;NP_009210.1:splicing factor U2AF 65 kDa subunit isoform a [Homo sapiens] ;	0.00071622	0.00092257	0.00089199	0.00091102	0.00062712	0.00073713	0.114	0.3833	1	0.744299	0.895134	-0.168	-0.3875	1	0.908354	0.710044
RPA3	NP_002938.1	replication protein A 14 kDa subunit [Homo sapiens]	0.00028741	0.00035702	0.00038579	0.00034059	0.00053153	0.00044292	0.114	0.3823	1	0.744299	0.895134	0.416	1.2824	1	0.469135	0.992343
CHD4	NP_001350535.1	chromodomain-helicase-DNA-binding protein 4 isoform 3 [Homo sapiens]	0.00025791	0.00023501	0.00027421	0.00027717	0.00027577	0.00024795	0.114	0.4079	1	0.740642	0.897504	0.041	0.1595	1	0.801999	0.858754
RAB7A	NP_004628.4	ras-related protein Rab-7a [Homo sapiens]	8.4e-05	8.593e-05	0.00010023	9.369e-05	0.00019563	7.88e-05	0.116	0.3764	1	0.747943	0.89272	0.41	0.7277	1	0.642862	0.955699
FAM98A	NP_056290.3	protein FAM98A isoform 1 [Homo sapiens]	0.00014985	0.00017588	0.00017648	0.00018806	0.00021755	0.00014223	0.116	0.3829	1	0.744299	0.895134	0.071	0.1925	1	0.795576	0.864617
HSDL2	NP_115679.2	hydroxysteroid dehydrogenase-like protein 2 isoform 1 [Homo sapiens]	0.00014976	0.00015806	0.00015511	0.00019139	0.00016526	0.00011706	0.117	0.3822	1	0.744298	0.895134	-0.074	-0.218	1	0.881511	0.760693
H2AFY	NP_004884.1	1 genes:MACROH2A1.NP_004884.1:core histone macro-H2A.1 isoform 2 [Homo sapiens] ;NP_613075.1:core histone macro-H2A.1 isoform 1 [Homo sapiens] ;NP_613258.2:core histone macro-H2A.1 isoform 3 [Homo sapiens] ;	0.00013123	9.589e-05	9.786e-05	0.00016336	0.00010915	7.537e-05	0.118	0.279	1	0.772717	0.874893	-0.206	-0.5164	1	0.923686	0.673165
PPM1F	NP_055449.1	protein phosphatase 1F [Homo sapiens]	7.66e-05	7.276e-05	9.14e-05	7.476e-05	6.821e-05	0.00013344	0.118	0.323	1	0.762253	0.882735	0.289	0.4228	1	0.732993	0.911557
PCBP2	NP_001122383.1	poly(rC)-binding protein 2 isoform d [Homo sapiens]	9.29e-05	9.283e-05	0.0001196	9.243e-05	7.179e-05	7.873e-05	0.118	0.3932	1	0.744305	0.895129	-0.178	-0.5483	1	0.928206	0.660629
DLAT	NP_001358960.1	1 genes:DLAT.NP_001358960.1:dihydrolipoyllysine-residue acetyltransferase component of pyruvate dehydrogenase complex, mitochondrial isoform 1 precursor [Homo sapiens] ;NP_001358961.1:dihydrolipoyllysine-residue acetyltransferase component of pyruvate dehydrogenase complex, mitochondrial isoform 3 precursor [Homo sapiens] ;NP_001358962.1:dihydrolipoyllysine-residue acetyltransferase component of pyruvate dehydrogenase complex, mitochondrial isoform 4 [Homo sapiens] ;NP_001358964.1:dihydrolipoyllysine-residue acetyltransferase component of pyruvate dehydrogenase complex, mitochondrial isoform 6 [Homo sapiens] ;NP_001358966.1:dihydrolipoyllysine-residue acetyltransferase component of pyruvate dehydrogenase complex, mitochondrial isoform 8 [Homo sapiens] ;NP_001358967.1:dihydrolipoyllysine-residue acetyltransferase component of pyruvate dehydrogenase complex, mitochondrial isoform 9 [Homo sapiens] ;NP_001358968.1:dihydrolipoyllysine-residue acetyltransferase component of pyruvate dehydrogenase complex, mitochondrial isoform 10 [Homo sapiens] ;NP_001358969.1:dihydrolipoyllysine-residue acetyltransferase component of pyruvate dehydrogenase complex, mitochondrial isoform 11 [Homo sapiens] ;NP_001358970.1:dihydrolipoyllysine-residue acetyltransferase component of pyruvate dehydrogenase complex, mitochondrial isoform 12 [Homo sapiens] ;NP_001922.2:dihydrolipoyllysine-residue acetyltransferase component of pyruvate dehydrogenase complex, mitochondrial isoform 2 precursor [Homo sapiens] ;	1.598e-05	3.113e-05	1.986e-05	2.97e-05	3.648e-05	2.855e-05	0.119	0.2845	1	0.772718	0.87489	0.327	0.6028	1	0.683204	0.938702
NUP160	NP_056046.1	nuclear pore complex protein Nup160 isoform 1 [Homo sapiens]	0.00017437	0.00016457	0.00019324	0.00019245	0.00022228	0.0001363	0.119	0.3288	1	0.758709	0.885285	0.024	0.0624	1	0.826534	0.834069
MTHFS	NP_001186687.1	2 genes:MTHFS,ST20-MTHFS.NP_001186687.1:5-formyltetrahydrofolate cyclo-ligase isoform b [Homo sapiens] ;NP_001186689.1:ST20-MTHFS protein [Homo sapiens] ;NP_006432.1:5-formyltetrahydrofolate cyclo-ligase isoform a [Homo sapiens] ;	9.528e-05	8.702e-05	8.881e-05	0.00011623	8.158e-05	9.576e-05	0.119	0.3606	1	0.751556	0.890276	-0.042	-0.1376	1	0.867247	0.782824
PLRG1	NP_002660.1	pleiotropic regulator 1 isoform 1 [Homo sapiens]	0.00029094	0.00026697	0.00033805	0.00030185	0.00031514	0.00026293	0.12	0.3961	1	0.740636	0.897511	0.02	0.0627	1	0.826534	0.834069
WDR7	NP_056100.2	1 genes:WDR7.NP_056100.2:WD repeat-containing protein 7 isoform 1 [Homo sapiens] ;NP_443066.2:WD repeat-containing protein 7 isoform 2 [Homo sapiens] ;	9.34e-06	8.53e-06	1.044e-05	9.76e-06	6.39e-06	1.095e-05	0.12	0.4214	1	0.736956	0.899847	-0.071	-0.1796	1	0.874527	0.771865
GOT2	NP_002071.2	aspartate aminotransferase, mitochondrial isoform 1 precursor [Homo sapiens]	0.00081686	0.00098099	0.00091069	0.00103734	0.00114117	0.00102417	0.121	0.3155	1	0.762249	0.882738	0.207	0.6862	1	0.659189	0.949296
AHNAK2	NP_001337858.1	1 genes:AHNAK2.NP_001337858.1:protein AHNAK2 isoform 2 [Homo sapiens] ;NP_612429.2:protein AHNAK2 isoform 1 [Homo sapiens] ;	2.504e-05	1.874e-05	3.324e-05	1.916e-05	1.882e-05	1.923e-05	0.122	0.2875	1	0.769252	0.877542	-0.146	-0.4582	1	0.917196	0.689712
ROCK2	NP_004841.2	rho-associated protein kinase 2 isoform 1 [Homo sapiens]	4.51e-05	3.478e-05	5.418e-05	3.668e-05	5.492e-05	3.358e-05	0.122	0.3348	1	0.758712	0.885283	0.075	0.2023	1	0.792322	0.867502
LRRC47	NP_065761.1	leucine-rich repeat-containing protein 47 [Homo sapiens]	0.00016106	0.00015691	0.00016904	0.00018296	0.00017569	0.00016387	0.122	0.3905	1	0.744304	0.895131	0.071	0.2458	1	0.782396	0.875963
DBN1	NP_004386.2	drebrin isoform a [Homo sapiens]	0.00018487	0.00040329	0.00018781	0.00043927	0.00036337	0.00042366	0.123	0.1879	1	0.796192	0.855423	0.392	0.6871	1	0.659189	0.949295
MAP2K1	NP_002746.1	dual specificity mitogen-activated protein kinase kinase 1 [Homo sapiens]	0.00012326	0.00012285	0.00015324	0.00012794	0.0001392	0.0001423	0.123	0.3494	1	0.755147	0.887796	0.119	0.3941	1	0.743986	0.904475
BAG2	NP_004273.1	BAG family molecular chaperone regulator 2 [Homo sapiens]	0.00021427	0.00030108	0.00028269	0.00028723	0.00022579	0.00026504	0.123	0.3578	1	0.751555	0.890277	-0.04	-0.1168	1	0.862233	0.790002
PTP4A1	NP_003454.1	protein tyrosine phosphatase type IVA 1 [Homo sapiens]	4.02e-05	4.994e-05	7.259e-05	3.425e-05	5.948e-05	4.041e-05	0.124	0.2519	1	0.779561	0.869495	0.104	0.2833	1	0.772226	0.884135
RPS15	NP_001009.1	1 genes:RPS15.NP_001009.1:40S ribosomal protein S15 isoform 2 [Homo sapiens] ;NP_001295155.1:40S ribosomal protein S15 isoform 1 [Homo sapiens] ;	0.00292607	0.00368023	0.00311204	0.00458096	0.00397558	0.0042103	0.124	0.271	1	0.776153	0.872208	0.209	0.5378	1	0.70275	0.928939
NCAPG	NP_071741.2	condensin complex subunit 3 [Homo sapiens]	4.797e-05	4.006e-05	5.877e-05	4.299e-05	6.102e-05	5.969e-05	0.124	0.2857	1	0.769251	0.877542	0.328	1.0691	1	0.537458	0.983956
PPIF	NP_005720.1	peptidyl-prolyl cis-trans isomerase F, mitochondrial precursor [Homo sapiens]	0.00047041	0.00082249	0.00063895	0.00079637	0.00069045	0.00070917	0.124	0.3029	1	0.765765	0.880157	0.15	0.3559	1	0.751187	0.899593
ADD1	NP_001110.2	1 genes:ADD1.NP_001110.2:alpha-adducin isoform a [Homo sapiens] ;NP_001273574.1:alpha-adducin isoform e [Homo sapiens] ;NP_001341685.1:alpha-adducin isoform f [Homo sapiens] ;NP_001341690.1:alpha-adducin isoform g [Homo sapiens] ;NP_001341691.1:alpha-adducin isoform h [Homo sapiens] ;NP_054908.2:alpha-adducin isoform b [Homo sapiens] ;NP_054909.2:alpha-adducin isoform c [Homo sapiens] ;NP_789771.1:alpha-adducin isoform d [Homo sapiens] ;	0.00012741	0.00019653	0.00018298	0.00016776	0.00016484	0.00013279	0.124	0.3283	1	0.758709	0.885285	-0.076	-0.1774	1	0.874526	0.771867
CUX1	NP_001189472.1	1 genes:CUX1.NP_001189472.1:Homeobox protein cut-like 1 isoform d [Homo sapiens] ;NP_853530.2:Homeobox protein cut-like 1 isoform a [Homo sapiens] ;	2.294e-05	1.676e-05	2.224e-05	2.239e-05	9.43e-06	1.844e-05	0.124	0.3748	1	0.747942	0.892721	-0.38	-0.8771	1	0.954374	0.557309
GLO1	NP_006699.2	lactoylglutathione lyase [Homo sapiens]	0.00043471	0.00016572	0.00039464	0.00023715	0.00022008	0.00035458	0.125	0.1731	1	0.799434	0.852512	0.056	0.0927	1	0.817556	0.843552
CALD1	NP_004333.1	1 genes:CALD1.NP_004333.1:caldesmon isoform 2 [Homo sapiens] ;NP_149131.1:caldesmon isoform 5 [Homo sapiens] ;	0.00067873	0.00039675	0.0005447	0.00062633	0.00052246	0.00056304	0.125	0.3049	1	0.765766	0.880156	0.023	0.0594	1	0.826534	0.834068
RSU1	NP_036557.1	ras suppressor protein 1 isoform 1 [Homo sapiens]	0.00036409	0.00059629	0.0005711	0.0005076	0.00056757	0.00056361	0.125	0.3023	1	0.765764	0.880157	0.218	0.5306	1	0.702743	0.928943
FOXC2	NP_005242.1	forkhead box protein C2 [Homo sapiens]	3.471e-05	5.072e-05	4.141e-05	5.323e-05	1.902e-05	6.046e-05	0.125	0.3592	1	0.751556	0.890277	-0.245	-0.4115	1	0.910194	0.705999
MYO1C	NP_001074419.1	unconventional myosin-Ic isoform b [Homo sapiens]	0.0004497	0.0004649	0.00054153	0.00048995	0.00048371	0.00041514	0.125	0.4041	1	0.740641	0.897507	-0.032	-0.1088	1	0.862231	0.790007
HGS	NP_004703.1	hepatocyte growth factor-regulated tyrosine kinase substrate [Homo sapiens]	5.819e-05	6.868e-05	0.00011014	4.68e-05	4.599e-05	0.00010196	0.126	0.174	1	0.799434	0.852512	0.121	0.1875	1	0.795576	0.864618
DDB2	NP_000098.1	DNA damage-binding protein 2 isoform WT [Homo sapiens]	3.258e-05	2.976e-05	2.429e-05	5.11e-05	5.579e-05	3.82e-05	0.126	0.2758	1	0.772716	0.874893	0.396	0.9396	1	0.580128	0.974995
ARHGAP1	NP_004299.1	rho GTPase-activating protein 1 [Homo sapiens]	0.00015844	0.00020259	0.00022448	0.00018223	0.0001031	0.00017516	0.126	0.3577	1	0.751555	0.890277	-0.247	-0.5983	1	0.932451	0.647954
NUCB2	NP_001339592.1	nucleobindin-2 isoform 3 preproprotein [Homo sapiens]	0.00034694	0.00030179	0.00039424	0.00035701	0.00044699	0.00033208	0.126	0.3813	1	0.744297	0.895134	0.162	0.5194	1	0.706599	0.926887
PYCR1	NP_001269210.1	1 genes:PYCR1.NP_001269210.1:pyrroline-5-carboxylate reductase 1, mitochondrial isoform 5 [Homo sapiens] ;NP_008838.2:pyrroline-5-carboxylate reductase 1, mitochondrial isoform 1 [Homo sapiens] ;	0.00027138	0.00020564	0.00038975	0.00018217	0.00039242	0.00024918	0.127	0.2743	1	0.772715	0.874894	0.287	0.8353	1	0.609657	0.966899
ANXA4	NP_001352425.1	annexin A4 isoform a [Homo sapiens]	0.00031419	0.0005383	0.00038779	0.00052865	0.0005714	0.00084204	0.127	0.3009	1	0.765763	0.880157	0.495	1.1372	1	0.516052	0.987328
IDH2	NP_002159.2	isocitrate dehydrogenase [NADP], mitochondrial isoform 1 precursor [Homo sapiens]	0.00030007	0.00024174	0.00032591	0.00028426	0.00029512	0.0002526	0.127	0.4079	1	0.740642	0.897504	0.005	0.0152	1	0.835241	0.824318
TM9SF2	NP_004791.1	transmembrane 9 superfamily member 2 precursor [Homo sapiens]	6.294e-05	3.833e-05	6.259e-05	5.119e-05	5.389e-05	4.569e-05	0.128	0.3348	1	0.758712	0.885283	-0.004	-0.0111	1	0.840892	0.817675
EIF3CL	NP_001304786.1	2 genes:EIF3C,EIF3CL.NP_001304786.1:eukaryotic translation initiation factor 3 subunit C-like protein [Homo sapiens] ;NP_003743.1:eukaryotic translation initiation factor 3 subunit C isoform a [Homo sapiens] ;	0.00013317	8.619e-05	0.00015322	9.814e-05	0.00011207	6.883e-05	0.128	0.3471	1	0.755147	0.887797	-0.22	-0.5054	1	0.922117	0.677321
EXOC1	NP_839955.1	exocyst complex component 1 isoform 2 [Homo sapiens]	0.00017013	0.00019658	0.00022423	0.00018202	0.00014634	0.00012194	0.128	0.4018	1	0.74064	0.897509	-0.322	-0.9108	1	0.956452	0.544233
LIG3	NP_039269.2	DNA ligase 3 isoform alpha precursor [Homo sapiens]	6.549e-05	2.267e-05	5.655e-05	3.364e-05	4.013e-05	5.311e-05	0.129	0.2161	1	0.789624	0.86115	0.163	0.2498	1	0.779029	0.878721
MTMR10	NP_060232.2	myotubularin-related protein 10 [Homo sapiens]	2.238e-05	5.233e-05	4.005e-05	3.744e-05	4.292e-05	2.999e-05	0.129	0.2632	1	0.776152	0.872211	-0.01	-0.0186	1	0.843669	0.814313
CAND1	NP_060918.2	cullin-associated NEDD8-dissociated protein 1 isoform 1 [Homo sapiens]	0.00031374	0.00023345	0.00038371	0.00026016	0.00029814	0.00034285	0.129	0.2783	1	0.772716	0.874893	0.157	0.473	1	0.721814	0.918326
LMAN2	NP_006807.1	vesicular integral-membrane protein VIP36 precursor [Homo sapiens]	0.00012699	9.993e-05	0.00013841	0.00011576	8.699e-05	7.2e-05	0.129	0.3638	1	0.751558	0.890275	-0.355	-0.9201	1	0.95709	0.539885
PLCB3	NP_001171812.1	1 genes:PLCB3.NP_001171812.1:1-phosphatidylinositol 4,5-bisphosphate phosphodiesterase beta-3 isoform 2 [Homo sapiens] ;NP_001303243.1:1-phosphatidylinositol 4,5-bisphosphate phosphodiesterase beta-3 isoform 1 [Homo sapiens] ;	6.258e-05	0.00011976	0.00010445	9.14e-05	0.00014697	0.00011581	0.13	0.2881	1	0.769253	0.877542	0.414	0.9962	1	0.558824	0.979861
MLKL	NP_689862.1	mixed lineage kinase domain-like protein isoform 1 [Homo sapiens]	5.907e-05	5.395e-05	7.158e-05	5.662e-05	2.529e-05	4.452e-05	0.13	0.388	1	0.744303	0.895132	-0.436	-0.6171	1	0.935109	0.639469
GTF2E2	NP_001335282.1	1 genes:GTF2E2.NP_001335282.1:transcription initiation factor IIE subunit beta isoform 2 [Homo sapiens] ;NP_002086.1:transcription initiation factor IIE subunit beta isoform 1 [Homo sapiens] ;	4.742e-05	6.93e-05	3.536e-05	0.00011019	6.497e-05	5.296e-05	0.131	0.1352	1	0.805829	0.846592	0.001	0.0023	1	0.838082	0.821011
DSG2	NP_001934.2	desmoglein-2 preproprotein [Homo sapiens]	3.422e-05	4.773e-05	5.567e-05	4.12e-05	6.818e-05	4.794e-05	0.131	0.2866	1	0.769252	0.877542	0.34	0.8816	1	0.597053	0.97056
MVP	NP_059447.2	major vault protein isoform 1 [Homo sapiens]	0.00058416	0.00102726	0.00092641	0.00086328	0.0008696	0.00080628	0.131	0.3346	1	0.758712	0.885283	0.07	0.1732	1	0.798802	0.861702
WAPL	NP_001305257.1	1 genes:WAPL.NP_001305257.1:wings apart-like protein homolog isoform 2 [Homo sapiens] ;NP_055860.1:wings apart-like protein homolog isoform 1 [Homo sapiens] ;	0.00011162	0.00012663	0.00012266	0.00014742	9.657e-05	0.00011218	0.131	0.3902	1	0.744304	0.895131	-0.119	-0.395	1	0.908357	0.710032
VAPA	NP_919415.2	vesicle-associated membrane protein-associated protein A isoform 2 [Homo sapiens]	0.00032123	0.00024493	0.00032138	0.00031155	0.00028234	0.00019652	0.131	0.3979	1	0.740637	0.89751	-0.178	-0.4513	1	0.915499	0.693803
RACK1	NP_006089.1	receptor of activated protein C kinase 1 [Homo sapiens]	0.00369712	0.00388782	0.00367325	0.0048867	0.00304333	0.00371203	0.131	0.4123	1	0.736952	0.899852	-0.136	-0.4138	1	0.911989	0.701965
SOD2	NP_000627.2	superoxide dismutase [Mn], mitochondrial isoform A precursor [Homo sapiens]	0.00020365	0.0003205	0.00019859	0.0004368	0.0003219	0.00031488	0.132	0.2716	1	0.772713	0.874894	0.23	0.5829	1	0.687141	0.936821
PSMC3	NP_002795.2	26S proteasome regulatory subunit 6A [Homo sapiens]	0.00027727	0.00016208	0.00025993	0.00023193	0.00017906	0.00014862	0.132	0.3186	1	0.762251	0.882737	-0.249	-0.6881	1	0.941232	0.618058
HMG20A	NP_001291433.1	1 genes:HMG20A.NP_001291433.1:high mobility group protein 20A isoform a [Homo sapiens] ;NP_001291434.1:high mobility group protein 20A isoform b [Homo sapiens] ;	6.013e-05	4.394e-05	7.474e-05	4.89e-05	8.924e-05	2.686e-05	0.132	0.3148	1	0.762249	0.882738	-0.049	-0.0768	1	0.854469	0.80058
MSH6	NP_000170.1	DNA mismatch repair protein Msh6 isoform 1 [Homo sapiens]	0.00012019	0.00018685	0.00017543	0.00016043	0.00016639	0.00013193	0.132	0.3555	1	0.751553	0.890278	0.008	0.0206	1	0.83524	0.82432
SPTAN1	NP_003118.2	spectrin alpha chain, non-erythrocytic 1 isoform 2 [Homo sapiens]	0.00083144	0.00083984	0.00095048	0.00096008	0.0009906	0.00073712	0.132	0.4489	1	0.729515	0.904427	0.004	0.0124	1	0.835242	0.824318
SCAMP1	NP_001277158.1	1 genes:SCAMP1.NP_001277158.1:secretory carrier-associated membrane protein 1 isoform 3 [Homo sapiens] ;NP_004857.4:secretory carrier-associated membrane protein 1 isoform 1 [Homo sapiens] ;	4.459e-05	8.145e-05	4.987e-05	8.547e-05	9.162e-05	5.228e-05	0.133	0.2502	1	0.779561	0.869496	0.15	0.3178	1	0.761819	0.892013
CTNND1	NP_001078928.1	1 genes:CTNND1.NP_001078928.1:catenin delta-1 isoform 1AB [Homo sapiens] ;NP_001078929.1:catenin delta-1 isoform 1A [Homo sapiens] ;	0.00024944	0.00037773	0.00036124	0.0003276	0.0002699	0.00024222	0.133	0.323	1	0.762253	0.882735	-0.184	-0.4953	1	0.922108	0.677334
ESYT1	NP_001171725.1	1 genes:ESYT1.NP_001171725.1:extended synaptotagmin-1 isoform 1 [Homo sapiens] ;NP_056107.1:extended synaptotagmin-1 isoform 2 [Homo sapiens] ;	0.00015921	0.0002532	0.00025608	0.00020456	0.00026729	0.00020498	0.133	0.32	1	0.762252	0.882737	0.146	0.3392	1	0.758304	0.89457
MTMR12	NP_001035536.1	1 genes:MTMR12.NP_001035536.1:myotubularin-related protein 12 isoform 1 [Homo sapiens] ;NP_001281272.1:myotubularin-related protein 12 isoform 1 [Homo sapiens] ;NP_001281273.1:myotubularin-related protein 12 isoform 3 [Homo sapiens] ;	2.793e-05	3.742e-05	3.819e-05	3.57e-05	6.38e-06	4.055e-05	0.133	0.4047	1	0.740642	0.897507	-0.717	-0.7242	1	0.944532	0.605128
CAMK1	NP_003647.1	calcium/calmodulin-dependent protein kinase type 1 [Homo sapiens]	6.579e-05	1.374e-05	4.205e-05	2.621e-05	2.575e-05	5.038e-05	0.134	0.1029	1	0.815203	0.837473	0.187	0.2275	1	0.785731	0.873176
COPS3	NP_003644.2	COP9 signalosome complex subunit 3 isoform 1 [Homo sapiens]	0.00013977	0.00010213	0.00012875	0.00012608	0.00014642	0.00014322	0.134	0.1712	1	0.799434	0.852512	0.214	0.6367	1	0.671259	0.944157
GALM	NP_620156.1	aldose 1-epimerase [Homo sapiens]	2.034e-05	0	1.517e-05	0	0	2.725e-05	0.135	0.0349	1	0.830222	0.821655	-1.78	-0.4041	1	0.910188	0.706006
DECR2	NP_065715.1	peroxisomal 2,4-dienoyl-CoA reductase [Homo sapiens]	3.573e-05	1.74e-05	3.553e-05	2.491e-05	2.447e-05	2.394e-05	0.136	0.2445	1	0.779558	0.869497	-0.038	-0.0886	1	0.857088	0.797081
ZNF460	NP_001317551.1	zinc finger protein 460 isoform 2 [Homo sapiens]	5.34e-05	2.439e-05	3.484e-05	5.118e-05	4.572e-05	8.94e-06	0.136	0.2708	1	0.776153	0.872208	-0.503	-0.6313	1	0.936396	0.635204
WDR82	NP_079498.2	WD repeat-containing protein 82 [Homo sapiens]	0.00011111	0.00017861	0.00019885	0.00011618	0.00013699	0.00011167	0.136	0.2998	1	0.765763	0.880157	-0.061	-0.1386	1	0.867247	0.782823
TRIP12	NP_001271143.1	1 genes:TRIP12.NP_001271143.1:E3 ubiquitin-protein ligase TRIP12 isoform a [Homo sapiens] ;NP_001335245.1:E3 ubiquitin-protein ligase TRIP12 isoform b [Homo sapiens] ;NP_001335247.1:E3 ubiquitin-protein ligase TRIP12 isoform e [Homo sapiens] ;NP_001335248.1:E3 ubiquitin-protein ligase TRIP12 isoform f [Homo sapiens] ;NP_001335250.1:E3 ubiquitin-protein ligase TRIP12 isoform g [Homo sapiens] ;NP_001335252.1:E3 ubiquitin-protein ligase TRIP12 isoform h [Homo sapiens] ;NP_001335257.1:E3 ubiquitin-protein ligase TRIP12 isoform i [Homo sapiens] ;NP_001335260.1:E3 ubiquitin-protein ligase TRIP12 isoform j [Homo sapiens] ;NP_001335261.1:E3 ubiquitin-protein ligase TRIP12 isoform k [Homo sapiens] ;NP_001335262.1:E3 ubiquitin-protein ligase TRIP12 isoform l [Homo sapiens] ;NP_004229.1:E3 ubiquitin-protein ligase TRIP12 isoform c [Homo sapiens] ;	4.944e-05	6.477e-05	6.356e-05	6.417e-05	5.255e-05	5.368e-05	0.136	0.4565	1	0.725758	0.906671	-0.073	-0.2314	1	0.883774	0.756922
CCT2	NP_006422.1	T-complex protein 1 subunit beta isoform 1 [Homo sapiens]	0.00076055	0.00045598	0.00080467	0.0005211	0.00057882	0.00050087	0.137	0.3061	1	0.765766	0.880156	-0.097	-0.2796	1	0.89037	0.745472
CTNNA1	NP_001310913.1	catenin alpha-1 isoform 1 [Homo sapiens]	0.00026102	0.00026084	0.00036067	0.00024617	0.00033128	0.00027005	0.137	0.4042	1	0.740641	0.897507	0.126	0.4355	1	0.729285	0.913849
TOMM34	NP_006800.2	mitochondrial import receptor subunit TOM34 [Homo sapiens]	9.004e-05	8.224e-05	0.00010911	8.63e-05	0.00010022	0.00012819	0.137	0.4264	1	0.733243	0.90216	0.283	0.8996	1	0.592835	0.971711
SRGAP2	NP_001164108.1	SLIT-ROBO Rho GTPase-activating protein 2 isoform c [Homo sapiens]	1.3e-05	2.706e-05	2.245e-05	2.128e-05	1.128e-05	2.227e-05	0.138	0.3434	1	0.755144	0.887798	-0.102	-0.1708	1	0.872135	0.775539
PSMB3	NP_002786.2	proteasome subunit beta type-3 [Homo sapiens]	0.00030536	0.00017354	0.00025301	0.00027199	0.00025564	0.00026143	0.138	0.3751	1	0.747942	0.892721	0.162	0.4047	1	0.740347	0.906869
ZNF326	NP_892021.1	DBIRD complex subunit ZNF326 isoform 1 [Homo sapiens]	0.00017926	0.00012225	0.00014705	0.00019161	0.00010642	7.207e-05	0.139	0.343	1	0.755144	0.887798	-0.552	-1.5404	0.810996	0.961768	0.347303
TNKS1BP1	NP_203754.2	182 kDa tankyrase-1-binding protein [Homo sapiens]	3.218e-05	2.792e-05	4.2e-05	2.664e-05	2.893e-05	2.156e-05	0.139	0.3715	1	0.74794	0.892723	-0.196	-0.5877	1	0.932442	0.647971
NUP54	NP_001265532.1	1 genes:NUP54.NP_001265532.1:nucleoporin p54 isoform 2 [Homo sapiens] ;NP_059122.2:nucleoporin p54 isoform 1 [Homo sapiens] ;	0.00015911	0.00016055	0.00020905	0.00015845	0.00019202	0.00015737	0.139	0.4258	1	0.733242	0.90216	0.096	0.2955	1	0.768783	0.886794
CKAP5	NP_001008938.1	cytoskeleton-associated protein 5 isoform a [Homo sapiens]	0.00010269	9.754e-05	0.00012635	0.00010737	0.00013364	9.518e-05	0.139	0.479	1	0.718179	0.911047	0.102	0.3163	1	0.761818	0.892013
PAPSS2	NP_004661.2	bifunctional 3'-phosphoadenosine 5'-phosphosulfate synthase 2 isoform a [Homo sapiens]	0.00043613	0.00037248	0.0005871	0.00037114	0.00064569	0.00063756	0.14	0.2694	1	0.776153	0.872209	0.455	1.4928	0.970414	0.402356	0.994336
NSDHL	NP_057006.1	sterol-4-alpha-carboxylate 3-dehydrogenase, decarboxylating [Homo sapiens]	1.865e-05	4.088e-05	1.391e-05	7.149e-05	5.109e-05	3.748e-05	0.141	0.1698	1	0.799433	0.852512	0.437	0.9491	1	0.575878	0.976033
SRSF9	NP_003760.1	serine/arginine-rich splicing factor 9 [Homo sapiens]	0.00015736	0.00010348	0.00021122	9.872e-05	0.00012934	0.00010544	0.141	0.3057	1	0.765766	0.880156	-0.083	-0.2457	1	0.886004	0.753128
AK4	NP_037542.1	adenylate kinase 4, mitochondrial isoform a [Homo sapiens]	0.0003275	0.00017093	0.00027911	0.0002609	0.00036318	0.00027167	0.141	0.3299	1	0.75871	0.885285	0.293	0.6404	1	0.671265	0.944155
PSMB7	NP_002790.1	proteasome subunit beta type-7 precursor [Homo sapiens]	0.0003892	0.00058712	0.00051493	0.00059512	0.00075676	0.00054678	0.141	0.3779	1	0.747943	0.892719	0.304	0.6679	1	0.663227	0.94762
2022-09-06	NP_055944.2	septin-6 isoform B [Homo sapiens]	6.081e-05	2.586e-05	5.262e-05	3.915e-05	3.952e-05	2.71e-05	0.142	0.2629	1	0.776152	0.872211	-0.219	-0.3458	1	0.900695	0.725976
TECR	NP_612510.1	very-long-chain enoyl-CoA reductase isoform 1 [Homo sapiens]	5.646e-05	3.3e-05	6.736e-05	3.935e-05	6.187e-05	5.296e-05	0.142	0.2946	1	0.769255	0.87754	0.295	0.7874	1	0.62636	0.961558
PPWD1	NP_056157.1	peptidylprolyl isomerase domain and WD repeat-containing protein 1 isoform 1 [Homo sapiens]	1.615e-05	4.327e-05	3.613e-05	2.627e-05	4.794e-05	4.328e-05	0.142	0.2937	1	0.769255	0.87754	0.552	1.0775	1	0.533168	0.984693
SCP2	NP_001180528.1	1 genes:SCP2.NP_001180528.1:non-specific lipid-transfer protein isoform 7 [Homo sapiens] ;NP_002970.2:non-specific lipid-transfer protein isoform 1 precursor [Homo sapiens] ;	9.309e-05	4.859e-05	6.942e-05	8.343e-05	0.00010476	6.237e-05	0.142	0.3148	1	0.762249	0.882738	0.204	0.4634	1	0.721807	0.918331
OAT	NP_001309894.1	ornithine aminotransferase, mitochondrial isoform 1 precursor [Homo sapiens]	0.00054661	0.00073513	0.00069708	0.00077862	0.00060772	0.0006104	0.142	0.4348	1	0.733247	0.902155	-0.069	-0.202	1	0.879215	0.764444
DAP3	NP_001186780.1	1 genes:DAP3.NP_001186780.1:28S ribosomal protein S29, mitochondrial isoform 3 [Homo sapiens] ;NP_004623.1:28S ribosomal protein S29, mitochondrial isoform 1 [Homo sapiens] ;	0.00021431	0.00017083	0.00021067	0.00023767	0.00021352	0.00023497	0.142	0.4461	1	0.729514	0.90443	0.131	0.429	1	0.732999	0.911555
PLBD2	NP_775813.2	putative phospholipase B-like 2 isoform 1 precursor [Homo sapiens]	5.904e-05	7.766e-05	0.00011007	5.351e-05	6.066e-05	6.33e-05	0.143	0.3208	1	0.762252	0.882736	-0.074	-0.2115	1	0.879219	0.764436
TRIOBP	NP_008963.3	TRIO and F-actin-binding protein isoform 1 [Homo sapiens]	0.00033604	0.00019241	0.00030209	0.00028239	0.00027401	0.00021086	0.143	0.3153	1	0.762249	0.882738	-0.056	-0.1211	1	0.862236	0.790001
RBM15	NP_001188474.1	RNA-binding protein 15 isoform 2 [Homo sapiens]	4.999e-05	4.458e-05	4.817e-05	6.004e-05	6.146e-05	5.05e-05	0.143	0.3844	1	0.7443	0.895134	0.192	0.6608	1	0.667258	0.945897
CPA4	NP_057436.2	carboxypeptidase A4 isoform 1 preproprotein [Homo sapiens]	0.00018999	0.00030179	0.00026488	0.0002764	0.00024896	0.00020479	0.143	0.4103	1	0.73695	0.899853	-0.09	-0.2494	1	0.886006	0.753125
NPEPL1	NP_078939.3	probable aminopeptidase NPEPL1 isoform 1 [Homo sapiens]	3.325e-05	1.458e-05	2.479e-05	1.854e-05	2.277e-05	2.228e-05	0.144	0.0994	1	0.815203	0.837473	0.026	0.0626	1	0.826534	0.834069
SH2D4A	NP_001350039.1	1 genes:SH2D4A.NP_001350039.1:SH2 domain-containing protein 4A isoform c [Homo sapiens] ;NP_071354.2:SH2 domain-containing protein 4A isoform a [Homo sapiens] ;	9.773e-05	1.785e-05	7.288e-05	3.406e-05	2.231e-05	6.003e-05	0.144	0.179	1	0.796191	0.855425	-0.18	-0.2238	1	0.881514	0.760689
RUNX1	NP_001001890.1	1 genes:RUNX1.NP_001001890.1:runt-related transcription factor 1 isoform AML1b [Homo sapiens] ;NP_001116079.1:runt-related transcription factor 1 isoform AML1a [Homo sapiens] ;NP_001745.2:runt-related transcription factor 1 isoform AML1c [Homo sapiens] ;	3.071e-05	1.122e-05	2.862e-05	1.605e-05	1.052e-05	2.058e-05	0.144	0.2146	1	0.789624	0.86115	-0.455	-0.2866	1	0.892497	0.741618
PSME1	NP_006254.1	proteasome activator complex subunit 1 isoform 1 [Homo sapiens]	0.00064247	0.00044903	0.0007603	0.00049653	0.00059312	0.00043982	0.144	0.3933	1	0.744305	0.895129	-0.063	-0.1713	1	0.872135	0.775539
MSH3	NP_002430.3	DNA mismatch repair protein Msh3 [Homo sapiens]	3.059e-05	1.788e-05	2.965e-05	2.559e-05	4.4e-05	1.844e-05	0.144	0.3894	1	0.744304	0.895132	0.232	0.4108	1	0.73668	0.909231
SORBS2	NP_001139143.1	sorbin and SH3 domain-containing protein 2 isoform 4 [Homo sapiens]	3.33e-05	4.519e-05	3.902e-05	5.306e-05	4.562e-05	4.463e-05	0.144	0.4469	1	0.729515	0.904429	0.11	0.308	1	0.765315	0.88942
NOTCH2	NP_077719.2	neurogenic locus notch homolog protein 2 isoform 1 preproprotein [Homo sapiens]	8.44e-06	2.571e-05	1.994e-05	1.472e-05	3.278e-05	1.226e-05	0.145	0.2395	1	0.782943	0.866747	0.439	0.5687	1	0.691067	0.934902
CREBBP	NP_001073315.1	CREB-binding protein isoform b [Homo sapiens]	2.098e-05	2.355e-05	2.412e-05	2.571e-05	2.202e-05	1.945e-05	0.145	0.4472	1	0.729515	0.904429	-0.064	-0.2025	1	0.879215	0.764443
SF3A1	NP_005868.1	splicing factor 3A subunit 1 [Homo sapiens]	0.00019296	0.00018906	0.00021911	0.00022622	0.00019225	0.00017336	0.145	0.5109	1	0.710524	0.915281	-0.038	-0.1266	1	0.864756	0.786426
TTC37	NP_055454.1	tetratricopeptide repeat protein 37 [Homo sapiens]	2.446e-05	3.899e-05	4.311e-05	2.945e-05	2.894e-05	1.788e-05	0.146	0.2735	1	0.772714	0.874894	-0.286	-0.6498	1	0.937656	0.630925
YWHAH	NP_003396.1	14-3-3 protein eta [Homo sapiens]	0.00021455	0.00023099	0.00038539	0.00017869	0.00040209	0.00015393	0.146	0.3076	1	0.765766	0.880155	0.122	0.2119	1	0.789039	0.870355
FBLIM1	NP_001019387.1	1 genes:FBLIM1.NP_001019387.1:filamin-binding LIM protein 1 isoform c [Homo sapiens] ;NP_001337080.1:filamin-binding LIM protein 1 isoform a [Homo sapiens] ;	0.0001008	0.00011969	0.00013155	0.00012297	0.00015535	0.00011819	0.146	0.4331	1	0.733247	0.902156	0.207	0.6162	1	0.679242	0.940553
AHCTF1	NP_001310271.1	1 genes:AHCTF1.NP_001310271.1:protein ELYS isoform 2 [Homo sapiens] ;NP_001310272.1:protein ELYS isoform 3 [Homo sapiens] ;NP_056261.4:protein ELYS isoform 1 [Homo sapiens] ;	1.535e-05	1.346e-05	1.717e-05	1.605e-05	1.156e-05	1.645e-05	0.146	0.4909	1	0.714357	0.913182	-0.049	-0.134	1	0.86476	0.786423
PDIA6	NP_001269633.1	1 genes:PDIA6.NP_001269633.1:protein disulfide-isomerase A6 isoform a [Homo sapiens] ;NP_001269634.1:protein disulfide-isomerase A6 isoform b [Homo sapiens] ;NP_001269635.1:protein disulfide-isomerase A6 isoform c [Homo sapiens] ;NP_001269636.1:protein disulfide-isomerase A6 isoform e precursor [Homo sapiens] ;NP_005733.1:protein disulfide-isomerase A6 isoform d precursor [Homo sapiens] ;	0.00121578	0.00225704	0.00168147	0.0020399	0.00218356	0.00212174	0.147	0.3565	1	0.751554	0.890278	0.293	0.7488	1	0.638766	0.95721
HSPD1	NP_955472.1	60 kDa heat shock protein, mitochondrial [Homo sapiens]	0.00810251	0.0106966	0.00935513	0.0125273	0.0115403	0.0115327	0.147	0.4177	1	0.736955	0.89985	0.22	0.6999	1	0.655132	0.950944
TMEM30A	NP_001137430.1	1 genes:TMEM30A.NP_001137430.1:cell cycle control protein 50A isoform 2 [Homo sapiens] ;NP_060717.1:cell cycle control protein 50A isoform 1 [Homo sapiens] ;	2.14e-05	1.564e-05	3.192e-05	1.492e-05	1.466e-05	1.434e-05	0.148	0.3318	1	0.758711	0.885285	-0.236	-0.6875	1	0.941232	0.618059
LAMB1	NP_002282.2	laminin subunit beta-1 precursor [Homo sapiens]	0.00011878	0.00019492	0.0001757	0.00016967	0.00020273	0.00017091	0.148	0.4161	1	0.736954	0.899851	0.215	0.5549	1	0.694976	0.93295
FASTKD2	NP_001129665.1	FAST kinase domain-containing protein 2, mitochondrial [Homo sapiens]	3.429e-05	2.863e-05	4.383e-05	3.073e-05	4.362e-05	4.923e-05	0.148	0.4605	1	0.72576	0.906668	0.39	1.2282	1	0.48614	0.990891
NXF1	NP_006353.2	nuclear RNA export factor 1 isoform 1 [Homo sapiens]	3.933e-05	3.695e-05	4.609e-05	4.308e-05	4.233e-05	1.882e-05	0.148	0.5043	1	0.714367	0.913174	-0.295	-0.6937	1	0.942358	0.61377
KARS	NP_001123561.1	1 genes:KARS1.NP_001123561.1:lysine--tRNA ligase isoform 1 [Homo sapiens] ;NP_005539.1:lysine--tRNA ligase isoform 2 [Homo sapiens] ;	0.00015024	0.00016263	0.00018672	0.00017454	0.00024773	0.00019014	0.148	0.4941	1	0.714361	0.913182	0.331	1.0926	1	0.528891	0.985395
YWHAG	NP_036611.2	14-3-3 protein gamma [Homo sapiens]	0.00106642	0.00136988	0.00146605	0.00137427	0.00131769	0.00165764	0.148	0.5074	1	0.71052	0.915282	0.205	0.5849	1	0.687144	0.936821
OPA1	NP_001341592.1	1 genes:OPA1.NP_001341592.1:dynamin-like 120 kDa protein, mitochondrial isoform 9 [Homo sapiens] ;NP_001341593.1:dynamin-like 120 kDa protein, mitochondrial isoform 10 [Homo sapiens] ;NP_056375.2:dynamin-like 120 kDa protein, mitochondrial isoform 1 preproprotein [Homo sapiens] ;NP_570844.1:dynamin-like 120 kDa protein, mitochondrial isoform 2 [Homo sapiens] ;NP_570845.1:dynamin-like 120 kDa protein, mitochondrial isoform 3 [Homo sapiens] ;NP_570846.1:dynamin-like 120 kDa protein, mitochondrial isoform 4 [Homo sapiens] ;NP_570847.2:dynamin-like 120 kDa protein, mitochondrial isoform 5 preproprotein [Homo sapiens] ;NP_570848.1:dynamin-like 120 kDa protein, mitochondrial isoform 6 [Homo sapiens] ;NP_570849.2:dynamin-like 120 kDa protein, mitochondrial isoform 7 [Homo sapiens] ;NP_570850.2:dynamin-like 120 kDa protein, mitochondrial isoform 8 [Homo sapiens] ;	2.077e-05	3.947e-05	4.957e-05	2.317e-05	4.838e-05	4.176e-05	0.149	0.29	1	0.769253	0.877542	0.449	1.0575	1	0.541739	0.983192
NOC2L	NP_056473.3	nucleolar complex protein 2 homolog [Homo sapiens]	6.965e-05	7.125e-05	0.00010041	6.797e-05	6.997e-05	6.533e-05	0.149	0.4268	1	0.733243	0.90216	-0.037	-0.1325	1	0.864759	0.786423
PSMA1	NP_002777.1	1 genes:PSMA1.NP_002777.1:proteasome subunit alpha type-1 isoform 2 [Homo sapiens] ;NP_683877.1:proteasome subunit alpha type-1 isoform 1 [Homo sapiens] ;	0.00119009	0.00109181	0.00132134	0.00132733	0.0012499	0.00132011	0.15	0.398	1	0.740638	0.89751	0.153	0.5171	1	0.706596	0.926888
OPHN1	NP_002538.1	oligophrenin-1 [Homo sapiens]	0	6.34e-06	6.47e-06	0	5.94e-06	8.72e-06	0.151	0.0377	1	0.827281	0.824878	5.782	1.7609	0.815832	0.323589	0.989621
CHD2	NP_001262.3	chromodomain-helicase-DNA-binding protein 2 isoform 1 [Homo sapiens]	7.61e-06	2.78e-06	6.03e-06	4.48e-06	3.91e-06	2.55e-06	0.151	0.2391	1	0.782943	0.866747	-0.432	-0.8204	1	0.951198	0.574744
XAB2	NP_064581.2	pre-mRNA-splicing factor SYF1 [Homo sapiens]	4.881e-05	2.972e-05	3.64e-05	5.387e-05	6.129e-05	3.543e-05	0.151	0.3358	1	0.758713	0.885283	0.17	0.4121	1	0.736681	0.909231
RCC1	NP_001041659.1	1 genes:RCC1.NP_001041659.1:regulator of chromosome condensation isoform a [Homo sapiens] ;NP_001041660.1:regulator of chromosome condensation isoform b [Homo sapiens] ;NP_001260.1:regulator of chromosome condensation isoform c [Homo sapiens] ;	0.00036162	0.00029234	0.00033851	0.00040761	0.00039525	0.00025776	0.151	0.4204	1	0.736956	0.899848	-0.009	-0.0254	1	0.84367	0.814311
SENP3	NP_056485.2	sentrin-specific protease 3 [Homo sapiens]	5.453e-05	7.083e-05	6.325e-05	8.024e-05	0.00010375	5.683e-05	0.151	0.4256	1	0.733242	0.90216	0.191	0.4334	1	0.733001	0.911552
RHOB	NP_004031.1	rho-related GTP-binding protein RhoB precursor [Homo sapiens]	3.549e-05	0	2.646e-05	0	0	0	0.152	0.0359	1	0.830222	0.821655	-7.931	-1.8138	0.657532	0.952268	0.270537
PGM3	NP_001186846.1	1 genes:PGM3.NP_001186846.1:phosphoacetylglucosamine mutase isoform 1 [Homo sapiens] ;NP_056414.1:phosphoacetylglucosamine mutase isoform 2 [Homo sapiens] ;	0.00012202	5.35e-05	0.00010464	7.655e-05	7.104e-05	7.767e-05	0.152	0.2362	1	0.782942	0.866748	-0.05	-0.1114	1	0.862232	0.790005
ABRAXAS1	NP_001332891.1	1 genes:ABRAXAS1.NP_001332891.1:BRCA1-A complex subunit Abraxas 1 isoform 2 [Homo sapiens] ;NP_620775.2:BRCA1-A complex subunit Abraxas 1 isoform 1 [Homo sapiens] ;	2.318e-05	2.541e-05	5.187e-05	1.616e-05	3.176e-05	2.33e-05	0.152	0.2552	1	0.779562	0.869494	0.113	0.3573	1	0.751189	0.899593
THOC3	NP_115737.1	THO complex subunit 3 isoform 1 [Homo sapiens]	0.00014862	5.068e-05	0.00013299	8.288e-05	0.00010858	0.00015933	0.152	0.2596	1	0.77615	0.872212	0.399	0.6532	1	0.667252	0.945905
PSMA2	NP_002778.1	proteasome subunit alpha type-2 [Homo sapiens]	0.00066879	0.0004018	0.00067605	0.00053872	0.00067186	0.00065722	0.152	0.3155	1	0.762249	0.882738	0.247	0.6447	1	0.671268	0.944151
AP2M1	NP_004059.2	AP-2 complex subunit mu isoform a [Homo sapiens]	0.0002958	0.0003505	0.00033982	0.00040682	0.00024642	0.00027319	0.152	0.4742	1	0.721984	0.908872	-0.194	-0.6399	1	0.937649	0.630945
CPSF3L	NP_001243385.1	1 genes:INTS11.NP_001243385.1:integrator complex subunit 11 isoform 1 [Homo sapiens] ;NP_001243389.1:integrator complex subunit 11 isoform 3 [Homo sapiens] ;NP_001243391.1:integrator complex subunit 11 isoform 4 [Homo sapiens] ;NP_001243392.1:integrator complex subunit 11 isoform 5 [Homo sapiens] ;NP_060341.2:integrator complex subunit 11 isoform 2 [Homo sapiens] ;	1.148e-05	3.774e-05	2.568e-05	2.4e-05	1.965e-05	1.923e-05	0.153	0.2843	1	0.772718	0.87489	-0.065	-0.1142	1	0.862232	0.790003
MYL6B	NP_002466.1	myosin light chain 6B [Homo sapiens]	0.0002155	7.361e-05	0.00014437	0.00014368	0.00015473	0.00010289	0.153	0.2844	1	0.772718	0.87489	-0.021	-0.0354	1	0.846416	0.81092
ACSL3	NP_001341088.1	long-chain-fatty-acid--CoA ligase 3 [Homo sapiens]	8.561e-05	8.867e-05	9.692e-05	0.00010375	8.498e-05	6.99e-05	0.153	0.4716	1	0.721983	0.908874	-0.139	-0.4643	1	0.917202	0.689705
SLU7	NP_001351446.1	1 genes:SLU7.NP_001351446.1:pre-mRNA-splicing factor SLU7 isoform a [Homo sapiens] ;NP_001351447.1:pre-mRNA-splicing factor SLU7 isoform b [Homo sapiens] ;NP_001351452.1:pre-mRNA-splicing factor SLU7 isoform c [Homo sapiens] ;	0	8.46e-06	4.315e-05	0	7.93e-06	1.163e-05	0.154	0.0389	1	0.827281	0.824878	6.093	1.6945	0.854095	0.342654	0.991433
DLG3	NP_065781.1	disks large homolog 3 isoform b [Homo sapiens]	1.613e-05	5.211e-05	2.29e-05	4.896e-05	3.782e-05	9.93e-06	0.154	0.1833	1	0.796192	0.855425	-0.371	-0.4632	1	0.917201	0.689706
SNX5	NP_001269383.1	1 genes:SNX5.NP_001269383.1:sorting nexin-5 isoform b [Homo sapiens] ;NP_055241.1:sorting nexin-5 isoform a [Homo sapiens] ;	2.326e-05	3.399e-05	2.602e-05	4.054e-05	1.593e-05	0	0.154	0.3428	1	0.755144	0.887798	-7.226	-1.6854	0.728523	0.957406	0.305905
SMARCE1	NP_003070.3	SWI/SNF-related matrix-associated actin-dependent regulator of chromatin subfamily E member 1 [Homo sapiens]	0.00010154	0.00011129	0.00015144	0.00010027	0.0001391	6.803e-05	0.154	0.4066	1	0.740642	0.897506	-0.053	-0.1049	1	0.859678	0.793554
DCTN1	NP_001128512.1	1 genes:DCTN1.NP_001128512.1:dynactin subunit 1 isoform 3 [Homo sapiens] ;NP_001177765.1:dynactin subunit 1 isoform 5 [Homo sapiens] ;NP_001177766.1:dynactin subunit 1 isoform 6 [Homo sapiens] ;NP_004073.2:dynactin subunit 1 isoform 1 [Homo sapiens] ;	0.00017763	0.00023728	0.00026079	0.00021863	0.00022813	0.00022316	0.154	0.418	1	0.736955	0.89985	0.117	0.3245	1	0.761822	0.892012
VIM	NP_003371.2	vimentin [Homo sapiens]	0.0368161	0.0511249	0.047055	0.0531009	0.0486863	0.0458173	0.154	0.4228	1	0.733239	0.902161	0.101	0.2851	1	0.772226	0.884134
RPS2	NP_002943.2	40S ribosomal protein S2 [Homo sapiens]	0.00079524	0.00067647	0.00094707	0.00073637	0.00110567	0.00065212	0.154	0.4518	1	0.725754	0.906673	0.147	0.374	1	0.747599	0.902052
ALDH2	NP_000681.2	aldehyde dehydrogenase, mitochondrial isoform 1 precursor [Homo sapiens]	4.036e-05	1.475e-05	2.006e-05	4.22e-05	3.686e-05	3.606e-05	0.155	0.2371	1	0.782943	0.866747	0.538	0.5785	1	0.691078	0.934897
LSM7	NP_057283.1	U6 snRNA-associated Sm-like protein LSm7 [Homo sapiens]	0.00016882	0.00061677	0.00045321	0.00030597	0.00085569	0.00047507	0.155	0.2461	1	0.779559	0.869497	0.646	0.9163	1	0.584356	0.973943
COG6	NP_065802.1	conserved oligomeric Golgi complex subunit 6 isoform 1 [Homo sapiens]	1.588e-05	2.321e-05	2.763e-05	1.845e-05	2.538e-05	3.901e-05	0.155	0.4075	1	0.740642	0.897505	0.511	1.27	1	0.473379	0.992016
IDH3B	NP_001245313.1	1 genes:IDH3B.NP_001245313.1:isocitrate dehydrogenase [NAD] subunit beta, mitochondrial isoform d precursor [Homo sapiens] ;NP_001317692.1:isocitrate dehydrogenase [NAD] subunit beta, mitochondrial isoform e precursor [Homo sapiens] ;NP_008830.2:isocitrate dehydrogenase [NAD] subunit beta, mitochondrial isoform a precursor [Homo sapiens] ;NP_777280.1:isocitrate dehydrogenase [NAD] subunit beta, mitochondrial isoform b precursor [Homo sapiens] ;	9.249e-05	0.00011489	0.00013105	0.00011605	0.0002154	0.00010535	0.155	0.4096	1	0.736949	0.899853	0.388	0.9207	1	0.584366	0.973939
DNMT1	NP_001305659.1	DNA (cytosine-5)-methyltransferase 1 isoform c [Homo sapiens]	0.00010311	0.00010621	0.00010791	0.00013211	0.00010925	0.00010207	0.155	0.5119	1	0.710525	0.91528	-0.019	-0.0559	1	0.851815	0.804058
VPS29	NP_057310.1	vacuolar protein sorting-associated protein 29 isoform 1 [Homo sapiens]	0.00010318	7.912e-05	8.55e-05	0.0001313	4.799e-05	0.00014225	0.156	0.4062	1	0.740642	0.897506	-0.084	-0.1642	1	0.872132	0.775544
USP4	NP_003354.2	1 genes:USP4.NP_003354.2:ubiquitin carboxyl-terminal hydrolase 4 isoform a [Homo sapiens] ;NP_955475.1:ubiquitin carboxyl-terminal hydrolase 4 isoform b [Homo sapiens] ;	2.167e-05	1.583e-05	2.693e-05	1.762e-05	7.42e-06	2.178e-05	0.156	0.402	1	0.74064	0.897509	-0.31	-0.4523	1	0.915501	0.693802
SNRNP40	NP_004805.2	U5 small nuclear ribonucleoprotein 40 kDa protein [Homo sapiens]	0.00031173	0.00032031	0.00032689	0.00040064	0.00043371	0.00033288	0.156	0.4343	1	0.733247	0.902155	0.161	0.5026	1	0.710427	0.9248
LRWD1	NP_690852.1	leucine-rich repeat and WD repeat-containing protein 1 isoform 1 [Homo sapiens]	6.45e-05	5.499e-05	5.612e-05	8.618e-05	6.627e-05	8.643e-05	0.156	0.4348	1	0.733247	0.902155	0.205	0.6156	1	0.679241	0.940554
PKP2	NP_001005242.2	1 genes:PKP2.NP_001005242.2:plakophilin-2 isoform 2a [Homo sapiens] ;NP_004563.2:plakophilin-2 isoform 2b [Homo sapiens] ;	5.401e-05	7.286e-05	8.056e-05	6.662e-05	6.83e-05	7.238e-05	0.156	0.4602	1	0.72576	0.906668	0.123	0.3214	1	0.761821	0.892013
NUDCD3	NP_056147.2	nudC domain-containing protein 3 [Homo sapiens]	4.817e-05	4.927e-05	7.184e-05	4.701e-05	1.98e-05	7.1e-05	0.156	0.4575	1	0.725759	0.90667	-0.206	-0.312	1	0.896659	0.733841
CNOT10	NP_001243671.1	1 genes:CNOT10.NP_001243671.1:CCR4-NOT transcription complex subunit 10 isoform 3 [Homo sapiens] ;NP_056257.1:CCR4-NOT transcription complex subunit 10 isoform 1 [Homo sapiens] ;	4.758e-05	4.425e-05	5.161e-05	5.729e-05	3.852e-05	5.217e-05	0.156	0.5025	1	0.714367	0.913176	-0.024	-0.0649	1	0.851817	0.804053
SRXN1	NP_542763.1	sulfiredoxin-1 [Homo sapiens]	5.077e-05	3.71e-05	7.572e-05	3.539e-05	0	0	0.157	0.3255	1	0.762253	0.882734	-17.542	-48.3685	0	0.833919	0
P3H4	NP_006446.1	endoplasmic reticulum protein SC65 precursor [Homo sapiens]	0.00012733	0.00013374	0.00020296	0.00011869	0.00014718	0.00014284	0.157	0.407	1	0.740642	0.897505	0.111	0.3806	1	0.747602	0.902049
ZNRD1	NP_055411.1	DNA-directed RNA polymerase I subunit RPA12 [Homo sapiens]	5.52e-05	0.00014117	0.00010291	9.62e-05	0.00017015	0.00011096	0.158	0.3071	1	0.765766	0.880155	0.48	0.9131	1	0.588606	0.972837
HCFC1	NP_005325.2	host cell factor 1 [Homo sapiens]	6.152e-05	0.00010489	7.391e-05	0.00011436	8.311e-05	8.588e-05	0.158	0.3413	1	0.755143	0.887799	0.055	0.1228	1	0.811421	0.849725
NPLOC4	NP_060391.2	nuclear protein localization protein 4 homolog isoform 1 [Homo sapiens]	0.000143	0.00015464	0.0001237	0.00023923	0.0001763	0.00015713	0.158	0.3792	1	0.747943	0.892718	0.088	0.2498	1	0.779029	0.878721
NARS	NP_004530.1	asparagine--tRNA ligase, cytoplasmic [Homo sapiens]	0.00013327	0.0001252	0.00018456	0.00011944	0.00011302	0.00011055	0.158	0.4827	1	0.718183	0.911046	-0.155	-0.5587	1	0.928215	0.660614
COL12A1	NP_004361.3	collagen alpha-1(XII) chain long isoform precursor [Homo sapiens]	7.95e-06	2.49e-06	5.93e-06	4.75e-06	1.56e-06	5.33e-06	0.159	0.293	1	0.769255	0.877541	-0.335	-0.3839	1	0.906492	0.714045
ZC3HAV1	NP_064504.2	zinc finger CCCH-type antiviral protein 1 isoform 1 [Homo sapiens]	0.00012655	0.0002055	0.00018631	0.00018268	0.00012125	0.00016502	0.159	0.3455	1	0.755146	0.887798	-0.144	-0.3285	1	0.898693	0.729918
MACF1	NP_036222.3	microtubule-actin cross-linking factor 1 [Homo sapiens]	0.00011483	0.00015017	0.00015295	0.00015478	0.00020726	0.00015284	0.159	0.3911	1	0.744304	0.895131	0.278	0.7848	1	0.626355	0.96156
GALE	NP_001121093.1	UDP-glucose 4-epimerase [Homo sapiens]	5.996e-05	2.191e-05	6.707e-05	2.786e-05	2.054e-05	4.687e-05	0.16	0.2287	1	0.786297	0.863964	-0.153	-0.212	1	0.87922	0.764436
FOSL1	NP_005429.1	fos-related antigen 1 isoform 1 [Homo sapiens]	8.983e-05	7.501e-05	7.656e-05	0.00012524	4.395e-05	6.879e-05	0.16	0.3647	1	0.751558	0.890274	-0.407	-1.1724	1	0.964434	0.457721
NCEH1	NP_001139748.2	1 genes:NCEH1.NP_001139748.2:neutral cholesterol ester hydrolase 1 isoform a [Homo sapiens] ;NP_065843.4:neutral cholesterol ester hydrolase 1 isoform b [Homo sapiens] ;	4.18e-05	1.222e-05	8.104e-05	1.165e-05	3.436e-05	1.12e-05	0.161	0.1335	1	0.808984	0.843583	-0.095	-0.1167	1	0.862233	0.790002
MVB12A	NP_001291476.1	1 genes:MVB12A.NP_001291476.1:multivesicular body subunit 12A isoform 2 [Homo sapiens] ;NP_612410.1:multivesicular body subunit 12A isoform 1 [Homo sapiens] ;	3.843e-05	2.808e-05	5.731e-05	2.679e-05	0	2.575e-05	0.161	0.3249	1	0.762253	0.882734	-7.701	-1.9329	0.594095	0.946918	0.240707
RBPMS	NP_001008711.1	2 genes:RBPMS,RBPMS2.NP_001008711.1:RNA-binding protein with multiple splicing isoform B [Homo sapiens] ;NP_001008712.1:RNA-binding protein with multiple splicing isoform C [Homo sapiens] ;NP_006858.1:RNA-binding protein with multiple splicing isoform A [Homo sapiens] ;NP_919248.1:RNA-binding protein with multiple splicing 2 [Homo sapiens] ;	3.41e-05	2.491e-05	2.543e-05	4.753e-05	2.335e-05	5.711e-05	0.161	0.3648	1	0.751558	0.890274	0.211	0.4245	1	0.732995	0.911557
NCAPD2	NP_055680.3	condensin complex subunit 1 [Homo sapiens]	7.695e-05	5.26e-05	7.404e-05	7.787e-05	6.631e-05	6.32e-05	0.161	0.3923	1	0.744305	0.89513	0.023	0.0571	1	0.826534	0.834068
GMPS	NP_003866.1	GMP synthase [glutamine-hydrolyzing] [Homo sapiens]	0.00031114	0.00021268	0.000363	0.00025187	0.00037467	0.00035641	0.161	0.43	1	0.733245	0.902158	0.351	1.0717	1	0.53746	0.983952
TAGLN2	NP_001264152.1	1 genes:TAGLN2.NP_001264152.1:transgelin-2 isoform b [Homo sapiens] ;NP_001264153.1:transgelin-2 isoform a [Homo sapiens] ;	0.0037748	0.00481407	0.00551253	0.00447081	0.00503944	0.00672107	0.161	0.4478	1	0.729515	0.904429	0.341	0.9408	1	0.57586	0.976039
INTS1	NP_001073922.2	integrator complex subunit 1 [Homo sapiens]	8.099e-05	6.614e-05	8.526e-05	8.745e-05	7.505e-05	6.384e-05	0.161	0.511	1	0.710524	0.915281	-0.04	-0.1258	1	0.864756	0.786426
UQCRC2	NP_003357.2	cytochrome b-c1 complex subunit 2, mitochondrial precursor [Homo sapiens]	7.677e-05	2.244e-05	4.58e-05	5.351e-05	5.258e-05	3.086e-05	0.162	0.2195	1	0.786296	0.863967	0.047	0.0644	1	0.823572	0.837259
RBBP7	NP_002884.1	histone-binding protein RBBP7 isoform 2 [Homo sapiens]	0.0005728	0.00059748	0.00072819	0.0006323	0.00087267	0.00069695	0.162	0.5071	1	0.71052	0.915282	0.298	0.9014	1	0.588588	0.972848
RGP1	NP_001073965.2	RAB6A-GEF complex partner protein 2 [Homo sapiens]	1.779e-05	1.95e-05	1.99e-05	2.48e-05	1.828e-05	2.384e-05	0.162	0.5336	1	0.702777	0.91938	0.181	0.2091	1	0.792323	0.867501
EPS8	NP_004438.3	epidermal growth factor receptor kinase substrate 8 [Homo sapiens]	0.00019039	0.00021021	0.00023978	0.00023593	0.00018546	0.00015874	0.163	0.5057	1	0.710518	0.915283	-0.161	-0.5159	1	0.923686	0.673166
SDF2L1	NP_071327.2	stromal cell-derived factor 2-like protein 1 precursor [Homo sapiens]	0.00014163	0.00036794	0.00022296	0.00032908	0.00020479	0.00032685	0.164	0.2616	1	0.776151	0.872212	0.11	0.1543	1	0.805169	0.855775
IKZF5	NP_001359052.1	1 genes:IKZF5.NP_001359052.1:zinc finger protein Pegasus isoform 1 [Homo sapiens] ;NP_001359060.1:zinc finger protein Pegasus isoform 2 [Homo sapiens] ;	1.66e-05	1.213e-05	2.476e-05	1.157e-05	1.137e-05	1.112e-05	0.164	0.2993	1	0.765762	0.880157	-0.252	-0.7073	1	0.943459	0.609457
ASAP1	NP_001234925.1	arf-GAP with SH3 domain, ANK repeat and PH domain-containing protein 1 isoform 2 [Homo sapiens]	6.2e-06	9.06e-06	1.22e-05	6.48e-06	6.37e-06	6.23e-06	0.164	0.3689	1	0.747938	0.892723	-0.171	-0.5922	1	0.932444	0.64796
CISD3	NP_001129970.1	CDGSH iron-sulfur domain-containing protein 3, mitochondrial precursor [Homo sapiens]	5.477e-05	8.004e-05	6.126e-05	9.544e-05	0	7.339e-05	0.164	0.3935	1	0.744305	0.895129	-6.433	-1.6422	0.752889	0.958741	0.316955
HSPA9	NP_004125.3	stress-70 protein, mitochondrial precursor [Homo sapiens]	0.00034316	0.0004678	0.00040486	0.00057482	0.00075075	0.00047014	0.164	0.4073	1	0.740642	0.897505	0.365	0.8631	1	0.601257	0.969374
CSE1L	NP_001307.2	1 genes:CSE1L.NP_001307.2:exportin-2 isoform 1 [Homo sapiens] ;NP_001349691.1:exportin-2 isoform 3 [Homo sapiens] ;	0.00039039	0.00030096	0.00046739	0.00034454	0.00041214	0.00032876	0.164	0.449	1	0.729515	0.904427	0.068	0.2024	1	0.792322	0.867502
TRAPPC9	NP_001308575.1	trafficking protein particle complex subunit 9 isoform c [Homo sapiens]	1.527e-05	1.116e-05	1.138e-05	1.916e-05	1.882e-05	1.227e-05	0.164	0.4371	1	0.729507	0.904434	0.148	0.3702	1	0.747596	0.902053
PCBD2	NP_115527.3	pterin-4-alpha-carbinolamine dehydratase 2 [Homo sapiens]	0.00010701	3.909e-05	3.99e-05	0.00013054	7.329e-05	0.00010754	0.165	0.225	1	0.786297	0.863965	0.321	0.6476	1	0.671269	0.944148
STX5	NP_001231595.1	1 genes:STX5.NP_001231595.1:syntaxin-5 isoform 2 [Homo sapiens] ;NP_001317223.1:syntaxin-5 isoform 3 [Homo sapiens] ;NP_003155.2:syntaxin-5 isoform 1 [Homo sapiens] ;	9.751e-05	6.333e-05	8.887e-05	9.818e-05	3.71e-05	9.437e-05	0.165	0.4143	1	0.736953	0.899852	-0.351	-0.7434	1	0.945579	0.600794
PTPN14	NP_005392.2	tyrosine-protein phosphatase non-receptor type 14 [Homo sapiens]	6.153e-05	7.279e-05	8.958e-05	6.74e-05	0.00010636	6.478e-05	0.165	0.5023	1	0.714367	0.913176	0.197	0.4672	1	0.721811	0.91833
SUOX	NP_001027559.1	sulfite oxidase, mitochondrial [Homo sapiens]	1.914e-05	6.061e-05	4.283e-05	4.003e-05	4.371e-05	2.993e-05	0.166	0.2825	1	0.772717	0.874891	0.013	0.0199	1	0.83524	0.824319
EGFR	NP_001333829.1	1 genes:EGFR.NP_001333829.1:epidermal growth factor receptor isoform h [Homo sapiens] ;NP_005219.2:epidermal growth factor receptor isoform a precursor [Homo sapiens] ;	9.02e-06	2.196e-05	2.017e-05	1.467e-05	3.294e-05	6.04e-06	0.166	0.308	1	0.765767	0.880155	0.057	0.0681	1	0.823572	0.837259
DNAJA1	NP_001530.1	dnaJ homolog subfamily A member 1 isoform 1 [Homo sapiens]	0.00059568	0.00040965	0.00061405	0.00055568	0.00051601	0.00044607	0.166	0.4985	1	0.714365	0.91318	-0.049	-0.1395	1	0.867247	0.782823
TYSND1	NP_001035363.1	1 genes:TYSND1.NP_001035363.1:peroxisomal leader peptide-processing protease isoform b [Homo sapiens] ;NP_775826.2:peroxisomal leader peptide-processing protease isoform a [Homo sapiens] ;	0	1.277e-05	0	1.827e-05	0	1.756e-05	0.167	0.0464	1	0.82728	0.824879	0.243	0.0515	1	0.826535	0.834068
CSTF2T	NP_056050.1	cleavage stimulation factor subunit 2 tau variant [Homo sapiens]	3.387e-05	6.394e-05	9.625e-05	3.036e-05	8.527e-05	6.304e-05	0.168	0.276	1	0.772716	0.874893	0.465	1.072	1	0.53746	0.983951
RAB34	NP_001136097.2	1 genes:RAB34.NP_001136097.2:ras-related protein Rab-34 isoform 3 [Homo sapiens] ;NP_001138415.1:ras-related protein Rab-34 isoform 5 [Homo sapiens] ;NP_001243205.1:ras-related protein Rab-34 isoform 6 [Homo sapiens] ;NP_001243206.1:ras-related protein Rab-34 isoform 1 [Homo sapiens] ;	2.595e-05	1.896e-05	3.871e-05	1.809e-05	1.778e-05	1.739e-05	0.168	0.3504	1	0.755148	0.887795	-0.209	-0.6363	1	0.936401	0.635197
ACOX1	NP_004026.2	peroxisomal acyl-coenzyme A oxidase 1 isoform a [Homo sapiens]	4.742e-05	2.31e-05	3.929e-05	4.04e-05	3.248e-05	1.059e-05	0.168	0.3713	1	0.74794	0.892723	-0.625	-0.7059	1	0.943459	0.609462
IFI16	NP_001363516.1	1 genes:IFI16.NP_001363516.1:gamma-interferon-inducible protein 16 isoform 3 [Homo sapiens] ;NP_001363518.1:gamma-interferon-inducible protein 16 isoform 2 [Homo sapiens] ;NP_001363521.1:gamma-interferon-inducible protein 16 isoform 4 [Homo sapiens] ;	7.088e-05	0.00012948	0.00011893	0.00010809	0.00013655	9.795e-05	0.168	0.4191	1	0.736956	0.899849	0.177	0.4147	1	0.736683	0.90923
SPAG9	NP_001123999.1	1 genes:SPAG9.NP_001123999.1:C-Jun-amino-terminal kinase-interacting protein 4 isoform 2 [Homo sapiens] ;NP_001124000.1:C-Jun-amino-terminal kinase-interacting protein 4 isoform 1 [Homo sapiens] ;NP_003962.3:C-Jun-amino-terminal kinase-interacting protein 4 isoform 3 [Homo sapiens] ;	3.183e-05	5.81e-06	1.583e-05	1.294e-05	1.09e-05	2.311e-05	0.169	0.1872	1	0.796192	0.855424	0.158	0.148	1	0.805169	0.855775
ADK	NP_001114.2	1 genes:ADK.NP_001114.2:adenosine kinase isoform a [Homo sapiens] ;NP_006712.2:adenosine kinase isoform b [Homo sapiens] ;	0.00021169	0.00011048	0.00029316	0.0001054	0.00025547	0.00022288	0.169	0.2911	1	0.769254	0.877541	0.484	1.2327	1	0.481856	0.991299
HDGFRP2	NP_001001520.1	hepatoma-derived growth factor-related protein 2 isoform 1 [Homo sapiens]	9.772e-05	0.00014577	0.0001964	0.00010529	0.00023528	0.00019912	0.169	0.3528	1	0.755148	0.887794	0.583	1.8456	0.767403	0.297696	0.986493
RPS23	NP_001016.1	40S ribosomal protein S23 [Homo sapiens]	0.00051071	0.00111951	0.00090677	0.00083068	0.00104944	0.00097768	0.169	0.3541	1	0.751552	0.890278	0.243	0.5794	1	0.691078	0.934896
HNRNPH3	NP_036339.1	heterogeneous nuclear ribonucleoprotein H3 isoform a [Homo sapiens]	9.046e-05	0.00016234	0.00013687	0.00014182	0.00013199	0.00015164	0.169	0.4237	1	0.73324	0.902161	0.163	0.4352	1	0.733001	0.91155
MRPS22	NP_001350786.1	1 genes:MRPS22.NP_001350786.1:28S ribosomal protein S22, mitochondrial isoform 2 [Homo sapiens] ;NP_001350822.1:28S ribosomal protein S22, mitochondrial isoform 3 [Homo sapiens] ;NP_064576.1:28S ribosomal protein S22, mitochondrial isoform 1 [Homo sapiens] ;	0.00013082	8.762e-05	0.00012195	0.00012919	0.00014188	0.00010957	0.169	0.4547	1	0.725757	0.906672	0.191	0.5271	1	0.706604	0.926882
RNF2	NP_009143.1	E3 ubiquitin-protein ligase RING2 [Homo sapiens]	5.693e-05	7.374e-05	8.35e-05	6.926e-05	0.00010034	2.497e-05	0.169	0.4916	1	0.714358	0.913182	-0.215	-0.2208	1	0.881512	0.76069
RUVBL2	NP_006657.1	ruvB-like 2 isoform 1 [Homo sapiens]	0.00035303	0.00028539	0.00039769	0.00034557	0.00043217	0.00025667	0.169	0.5088	1	0.710522	0.915282	0.047	0.1252	1	0.811421	0.849725
CORO2B	NP_001177385.1	1 genes:CORO2B.NP_001177385.1:coronin-2B isoform 2 [Homo sapiens] ;NP_006082.3:coronin-2B isoform 1 [Homo sapiens] ;	1.464e-05	1.605e-05	2.184e-05	1.531e-05	4.513e-05	2.453e-05	0.17	0.4826	1	0.718183	0.911046	0.745	1.8009	0.792893	0.31238	0.988358
NAT10	NP_078938.3	RNA cytidine acetyltransferase isoform a [Homo sapiens]	0.00015268	0.00013883	0.00015181	0.00019394	0.00013944	0.00011594	0.17	0.5628	1	0.69496	0.923338	-0.084	-0.2495	1	0.886006	0.753125
DMAP1	NP_061973.1	DNA methyltransferase 1-associated protein 1 [Homo sapiens]	2.234e-05	3.809e-05	2.777e-05	4.153e-05	6.631e-05	1.497e-05	0.171	0.4112	1	0.736951	0.899853	0.055	0.0716	1	0.823571	0.837259
ACTL6A	NP_004292.1	actin-like protein 6A isoform 1 [Homo sapiens]	0.00031616	0.00021916	0.00035666	0.00027124	0.00032205	0.00026071	0.171	0.4873	1	0.718186	0.911043	0.103	0.3015	1	0.768784	0.886791
RNF20	NP_062538.5	E3 ubiquitin-protein ligase BRE1A [Homo sapiens]	8.457e-05	9.454e-05	9.911e-05	0.00011495	0.00011314	8.669e-05	0.171	0.5585	1	0.698887	0.921369	0.089	0.2689	1	0.775642	0.881444
ASAP2	NP_001128663.1	arf-GAP with SH3 domain, ANK repeat and PH domain-containing protein 2 isoform b [Homo sapiens]	3.981e-05	1.058e-05	3.703e-05	1.514e-05	1.983e-05	2.91e-05	0.172	0.2186	1	0.786295	0.863967	0.108	0.1537	1	0.805169	0.855775
ZNF462	NP_067047.4	zinc finger protein 462 isoform 1 [Homo sapiens]	6.94e-06	7.1e-06	1.242e-05	5.8e-06	8.55e-06	5.58e-06	0.172	0.3912	1	0.744304	0.89513	-0.009	-0.0259	1	0.843671	0.814311
GALNT2	NP_001278795.1	1 genes:GALNT2.NP_001278795.1:polypeptide N-acetylgalactosaminyltransferase 2 isoform 2 [Homo sapiens] ;NP_004472.1:polypeptide N-acetylgalactosaminyltransferase 2 precursor [Homo sapiens] ;	9.787e-05	7.628e-05	0.00012651	8.187e-05	0.00010279	0.00012678	0.172	0.4894	1	0.718186	0.911041	0.274	0.7596	1	0.63464	0.958694
DGKQ	NP_001338.2	diacylglycerol kinase theta [Homo sapiens]	7.38e-06	1.079e-05	1.101e-05	1.029e-05	5.06e-06	4.95e-06	0.173	0.5222	1	0.706661	0.917348	-0.567	-1.77	0.681479	0.953907	0.280927
LANCL1	NP_001130047.1	glutathione S-transferase LANCL1 [Homo sapiens]	0.00013074	0.00014011	0.00016899	0.00015189	0.00016119	0.00013432	0.173	0.6392	1	0.675098	0.932625	0.065	0.2358	1	0.785732	0.873173
PHACTR4	NP_001337088.1	1 genes:PHACTR4.NP_001337088.1:phosphatase and actin regulator 4 isoform 3 [Homo sapiens] ;NP_001337089.1:phosphatase and actin regulator 4 isoform 1 [Homo sapiens] ;NP_001337090.1:phosphatase and actin regulator 4 isoform 4 [Homo sapiens] ;NP_076412.3:phosphatase and actin regulator 4 isoform 2 [Homo sapiens] ;	1.469e-05	1.074e-05	3.287e-05	6.83e-06	0	1.641e-05	0.174	0.2311	1	0.78294	0.866748	-7.08	-1.8633	0.630851	0.949963	0.257051
NAA50	NP_001295374.1	1 genes:NAA50.NP_001295374.1:N-alpha-acetyltransferase 50 isoform 2 [Homo sapiens] ;NP_079422.1:N-alpha-acetyltransferase 50 isoform 1 [Homo sapiens] ;	0.0001449	0.00010588	0.00020068	0.00011544	0.00012761	0.00011096	0.174	0.427	1	0.733243	0.90216	-0.031	-0.0827	1	0.857087	0.797085
CHD3	NP_001005271.2	chromodomain-helicase-DNA-binding protein 3 isoform 3 [Homo sapiens]	4.382e-05	3.467e-05	4.773e-05	4.42e-05	5.3e-05	3.803e-05	0.174	0.5188	1	0.706656	0.917349	0.138	0.3766	1	0.747601	0.902051
EXOSC2	NP_001269638.1	1 genes:EXOSC2.NP_001269638.1:exosome complex component RRP4 isoform 3 [Homo sapiens] ;NP_055100.2:exosome complex component RRP4 isoform 1 [Homo sapiens] ;	0.00035703	0.0004058	0.00045359	0.00045166	0.00035323	0.00040755	0.174	0.6633	1	0.667029	0.936104	-0.014	-0.046	1	0.849131	0.807502
MED9	NP_060489.1	mediator of RNA polymerase II transcription subunit 9 [Homo sapiens]	7.146e-05	0.00013924	8.881e-05	0.00016604	0.00011421	7.98e-05	0.175	0.3154	1	0.762249	0.882738	-0.066	-0.1471	1	0.867251	0.78282
TOP2B	NP_001059.2	DNA topoisomerase 2-beta isoform 2 [Homo sapiens]	0.00011375	0.00014725	0.00015754	0.00014282	0.00014236	0.0001226	0.175	0.514	1	0.710526	0.915279	0.005	0.0156	1	0.835241	0.824318
NCOR1	NP_001177369.1	1 genes:NCOR1.NP_001177369.1:nuclear receptor corepressor 1 isoform 3 [Homo sapiens] ;NP_006302.2:nuclear receptor corepressor 1 isoform 1 [Homo sapiens] ;	1.786e-05	7.61e-06	1.665e-05	1.245e-05	1.529e-05	1.296e-05	0.176	0.1936	1	0.792921	0.858305	0.16	0.3648	1	0.751193	0.899591
PES1	NP_001230154.1	1 genes:PES1.NP_001230154.1:pescadillo homolog isoform 2 [Homo sapiens] ;NP_055118.1:pescadillo homolog isoform 1 [Homo sapiens] ;	5.965e-05	7.846e-05	0.00011566	5.821e-05	9.806e-05	8.393e-05	0.177	0.3631	1	0.751557	0.890275	0.309	1.0049	1	0.558838	0.979851
ARPC2	NP_005722.1	actin-related protein 2/3 complex subunit 2 [Homo sapiens]	0.00128675	0.00132985	0.00156466	0.00146262	0.00149276	0.00119613	0.177	0.5492	1	0.69888	0.921376	0.008	0.0259	1	0.83237	0.827597
DDX6	NP_001244120.1	probable ATP-dependent RNA helicase DDX6 [Homo sapiens]	0.00057602	0.00059977	0.00073559	0.00063743	0.00056716	0.00059821	0.178	0.3835	1	0.7443	0.895134	-0.019	-0.0652	1	0.851817	0.804053
LIG1	NP_000225.1	1 genes:LIG1.NP_000225.1:DNA ligase 1 isoform 1 [Homo sapiens] ;NP_001275992.1:DNA ligase 1 isoform 2 [Homo sapiens] ;NP_001275993.1:DNA ligase 1 isoform 3 [Homo sapiens] ;NP_001307899.1:DNA ligase 1 isoform 4 [Homo sapiens] ;NP_001307900.1:DNA ligase 1 isoform 5 [Homo sapiens] ;	3.027e-05	1.936e-05	3.386e-05	2.638e-05	3.629e-05	4.817e-05	0.178	0.3842	1	0.7443	0.895134	0.563	1.3464	1	0.448014	0.993602
GABARAP	NP_009209.1	gamma-aminobutyric acid receptor-associated protein [Homo sapiens]	0.00032696	0.00015203	0.00026599	0.00024864	0.0002036	0.00015933	0.178	0.4104	1	0.73695	0.899853	-0.172	-0.3222	1	0.89869	0.729926
HNRNPUL2	NP_001073027.1	heterogeneous nuclear ribonucleoprotein U-like protein 2 [Homo sapiens]	0.00018622	0.0001905	0.00024996	0.0002077	0.00032207	0.0001778	0.178	0.5794	1	0.691026	0.925264	0.261	0.6882	1	0.655117	0.950953
EXOC3	NP_009208.2	exocyst complex component 3 [Homo sapiens]	5.602e-05	6.481e-05	8.703e-05	5.857e-05	8.313e-05	4.066e-05	0.179	0.3583	1	0.751555	0.890277	-0.034	-0.0777	1	0.854469	0.80058
MAD1L1	NP_003541.2	mitotic spindle assembly checkpoint protein MAD1 isoform a [Homo sapiens]	8.718e-05	7.786e-05	8.307e-05	0.0001148	0.00010616	5.517e-05	0.179	0.5637	1	0.694961	0.923338	-0.07	-0.1649	1	0.872132	0.775543
PPP1CA	NP_002699.1	serine/threonine-protein phosphatase PP1-alpha catalytic subunit isoform 1 [Homo sapiens]	0.00048617	0.00048619	0.00059851	0.00055292	0.00056146	0.0003685	0.179	0.6523	1	0.671073	0.934381	-0.087	-0.2428	1	0.886004	0.753132
C12orf10	NP_067653.4	UPF0160 protein MYG1, mitochondrial precursor [Homo sapiens]	3.7e-05	7.434e-05	6.897e-05	5.803e-05	6.335e-05	7.437e-05	0.18	0.4175	1	0.736955	0.89985	0.275	0.4829	1	0.718041	0.920519
MTMR2	NP_001230500.1	1 genes:MTMR2.NP_001230500.1:myotubularin-related protein 2 isoform 2 [Homo sapiens] ;NP_057240.3:myotubularin-related protein 2 isoform 1 [Homo sapiens] ;	2.436e-05	2.67e-05	2.725e-05	3.396e-05	2.92e-05	2.448e-05	0.18	0.5042	1	0.714367	0.913174	0.047	0.133	1	0.808309	0.852766
MYLK	NP_444253.3	myosin light chain kinase, smooth muscle isoform 1 [Homo sapiens]	0.00021804	0.00025624	0.00025202	0.00029511	0.00024766	0.00023618	0.181	0.4185	1	0.736956	0.899849	0.032	0.1053	1	0.814503	0.846654
PSMD1	NP_002798.2	26S proteasome non-ATPase regulatory subunit 1 isoform 1 [Homo sapiens]	0.00041966	0.0003973	0.00050888	0.00047569	0.00050741	0.00043033	0.181	0.5778	1	0.691024	0.925265	0.117	0.4304	1	0.733	0.911554
CDK11B	NP_001278274.1	cyclin-dependent kinase 11B isoform 10 [Homo sapiens]	2.403e-05	1.317e-05	3.023e-05	1.413e-05	4.937e-05	1.66e-05	0.182	0.3423	1	0.755144	0.887799	0.484	0.6773	1	0.659179	0.949304
RPL30	NP_000980.1	60S ribosomal protein L30 [Homo sapiens]	0.00084675	0.0012816	0.00121775	0.00122265	0.00159495	0.00162096	0.182	0.4427	1	0.729513	0.904432	0.448	1.2673	1	0.473376	0.99202
QSOX1	NP_001004128.1	1 genes:QSOX1.NP_001004128.1:sulfhydryl oxidase 1 isoform b precursor [Homo sapiens] ;NP_002817.2:sulfhydryl oxidase 1 isoform a precursor [Homo sapiens] ;	1.152e-05	1.262e-05	1.717e-05	1.204e-05	7.89e-06	0	0.182	0.4958	1	0.714363	0.913181	-7.354	-1.6473	0.750001	0.958745	0.316948
RPL22	NP_000974.1	60S ribosomal protein L22 [Homo sapiens]	0.00092377	0.00093306	0.00115486	0.00103822	0.0011352	0.00112866	0.182	0.6241	1	0.679106	0.930837	0.194	0.7035	1	0.651051	0.952568
VPS41	NP_055211.2	1 genes:VPS41.NP_055211.2:vacuolar protein sorting-associated protein 41 homolog isoform 1 [Homo sapiens] ;NP_542198.2:vacuolar protein sorting-associated protein 41 homolog isoform 2 [Homo sapiens] ;	4.072e-05	2.976e-05	4.555e-05	3.69e-05	1.674e-05	1.637e-05	0.183	0.6303	1	0.675088	0.932631	-0.716	-2.0624	0.52836	0.940386	0.209928
CDC42BPB	NP_006026.3	serine/threonine-protein kinase MRCK beta [Homo sapiens]	4.878e-05	3.119e-05	5.305e-05	4.392e-05	3.202e-05	1.226e-05	0.184	0.4432	1	0.729513	0.904432	-0.71	-1.2721	0.965712	0.965051	0.428121
TSR1	NP_060598.3	pre-rRNA-processing protein TSR1 homolog [Homo sapiens]	0.00010814	0.00010746	0.0001129	0.00014171	0.00016591	0.00010144	0.184	0.4896	1	0.718186	0.91104	0.199	0.4863	1	0.718042	0.920516
BPTF	NP_004450.3	1 genes:BPTF.NP_004450.3:nucleosome-remodeling factor subunit BPTF isoform 2 [Homo sapiens] ;NP_872579.2:nucleosome-remodeling factor subunit BPTF isoform 1 [Homo sapiens] ;	8.39e-06	9.63e-06	1.161e-05	1.002e-05	8.21e-06	6.42e-06	0.184	0.5097	1	0.710523	0.915282	-0.183	-0.4839	1	0.920504	0.681472
CSTF3	NP_001317.1	cleavage stimulation factor subunit 3 isoform 1 [Homo sapiens]	0.00020372	0.00026226	0.00026404	0.0003043	0.0002691	0.00017874	0.184	0.5204	1	0.706659	0.917349	-0.06	-0.1609	1	0.869711	0.779191
ALDH5A1	NP_001071.1	1 genes:ALDH5A1.NP_001071.1:succinate-semialdehyde dehydrogenase, mitochondrial isoform 2 precursor [Homo sapiens] ;NP_733936.1:succinate-semialdehyde dehydrogenase, mitochondrial isoform 1 precursor [Homo sapiens] ;	1.3e-05	1.9e-05	1.939e-05	1.813e-05	8.9e-06	2.178e-05	0.184	0.5365	1	0.702781	0.919379	-0.14	-0.1789	1	0.874526	0.771865
ZNF532	NP_001362841.1	zinc finger protein 532 isoform a [Homo sapiens]	2.39e-05	8.49e-06	1.139e-05	2.754e-05	2.16e-06	1.358e-05	0.185	0.2511	1	0.779561	0.869496	-0.868	-0.8931	1	0.955782	0.548609
RPE	NP_001265214.1	1 genes:RPE.NP_001265214.1:ribulose-phosphate 3-epimerase isoform 3 [Homo sapiens] ;NP_001265218.1:ribulose-phosphate 3-epimerase isoform 5 [Homo sapiens] ;NP_001305856.1:ribulose-phosphate 3-epimerase isoform 7 [Homo sapiens] ;NP_001305858.1:ribulose-phosphate 3-epimerase isoform 9 [Homo sapiens] ;NP_954699.1:ribulose-phosphate 3-epimerase isoform 1 [Homo sapiens] ;	0.00010486	0.00011492	0.00018245	9.746e-05	8.379e-05	0.00024589	0.185	0.4204	1	0.736956	0.899848	0.3	0.415	1	0.736683	0.90923
FLNB	NP_001157791.1	filamin-B isoform 4 [Homo sapiens]	0.00099613	0.00096905	0.00104942	0.00132289	0.00130988	0.00127783	0.185	0.6139	1	0.683099	0.929009	0.285	1.0135	1	0.554563	0.980737
NTPCR	NP_115700.1	cancer-related nucleoside-triphosphatase isoform 1 [Homo sapiens]	3.661e-05	5.35e-05	5.46e-05	5.104e-05	8.776e-05	4.906e-05	0.186	0.5392	1	0.702784	0.919378	0.3	0.4156	1	0.736684	0.90923
DCAF10	NP_077321.3	DDB1- and CUL4-associated factor 10 isoform a [Homo sapiens]	1.244e-05	9.09e-06	1.856e-05	8.67e-06	0	2.084e-05	0.187	0.4309	1	0.733246	0.902158	-5.928	-1.838	0.644435	0.951131	0.263748
DDX10	NP_004389.2	probable ATP-dependent RNA helicase DDX10 [Homo sapiens]	1.987e-05	2.033e-05	1.778e-05	3.325e-05	3.267e-05	1.598e-05	0.187	0.4376	1	0.729508	0.904434	0.153	0.3846	1	0.743982	0.904479
CHD1L	NP_004275.4	chromodomain-helicase-DNA-binding protein 1-like isoform 1 [Homo sapiens]	3.877e-05	7.082e-05	5.493e-05	7.567e-05	6.373e-05	6.754e-05	0.187	0.4544	1	0.725757	0.906672	0.242	0.5909	1	0.68715	0.936817
NOC4L	NP_076983.1	nucleolar complex protein 4 homolog [Homo sapiens]	0.00011458	0.00021176	0.00020104	0.00017383	0.00018004	0.00015805	0.187	0.4807	1	0.718181	0.911046	0.09	0.2278	1	0.785731	0.873176
B3GLCT	NP_919299.3	beta-1,3-glucosyltransferase precursor [Homo sapiens]	0.00025838	0.00021941	0.00028642	0.00028721	0.00020568	0.00021991	0.187	0.5145	1	0.710526	0.915278	-0.106	-0.3714	1	0.904593	0.71804
AIMP2	NP_006294.2	aminoacyl tRNA synthase complex-interacting multifunctional protein 2 isoform a [Homo sapiens]	0.00010868	7.147e-05	0.00012156	9.091e-05	0.00010422	5.097e-05	0.188	0.5495	1	0.69888	0.921376	-0.211	-0.4357	1	0.913761	0.697886
NDOR1	NP_001137498.1	1 genes:NDOR1.NP_001137498.1:NADPH-dependent diflavin oxidoreductase 1 isoform a [Homo sapiens] ;NP_001137499.1:NADPH-dependent diflavin oxidoreductase 1 isoform d [Homo sapiens] ;NP_001137500.1:NADPH-dependent diflavin oxidoreductase 1 isoform c [Homo sapiens] ;NP_055249.1:NADPH-dependent diflavin oxidoreductase 1 isoform b [Homo sapiens] ;	1.148e-05	1.677e-05	1.712e-05	1.6e-05	2.752e-05	1.923e-05	0.189	0.4635	1	0.721974	0.908877	0.529	1.2328	1	0.481857	0.991299
MAN2B1	NP_000519.2	1 genes:MAN2B1.NP_000519.2:lysosomal alpha-mannosidase isoform 1 precursor [Homo sapiens] ;NP_001166969.1:lysosomal alpha-mannosidase isoform 2 precursor [Homo sapiens] ;	9.288e-05	8.043e-05	9.748e-05	0.00012229	0.00010131	8.067e-05	0.189	0.5979	1	0.687073	0.927153	0.03	0.0847	1	0.820578	0.840421
CRYZ	NP_001123515.1	1 genes:CRYZ.NP_001123515.1:quinone oxidoreductase isoform b [Homo sapiens] ;NP_001880.2:quinone oxidoreductase isoform a [Homo sapiens] ;	0.00014147	0.00011198	0.00014945	0.00015614	0.00016957	0.00014218	0.189	0.699	1	0.654803	0.941065	0.199	0.5892	1	0.687149	0.936818
ALDH1A3	NP_000684.2	aldehyde dehydrogenase family 1 member A3 isoform 1 [Homo sapiens]	0.00016981	0.00012408	0.00026845	0.0001089	0.00020471	0.00020935	0.19	0.329	1	0.758709	0.885285	0.329	1.0047	1	0.558838	0.979852
PI4KA	NP_001349791.1	1 genes:PI4KA.NP_001349791.1:phosphatidylinositol 4-kinase alpha isoform 2 [Homo sapiens] ;NP_001349792.1:phosphatidylinositol 4-kinase alpha isoform 3 [Homo sapiens] ;NP_477352.3:phosphatidylinositol 4-kinase alpha isoform 1 [Homo sapiens] ;	5.04e-06	4.91e-06	1.002e-05	3.51e-06	9.2e-06	5.63e-06	0.19	0.3398	1	0.755142	0.887799	0.367	1.0612	1	0.537441	0.983962
ILKAP	NP_110395.1	integrin-linked kinase-associated serine/threonine phosphatase 2C [Homo sapiens]	6.21e-05	0.00010372	7.939e-05	0.0001175	0.00015192	0.00010105	0.19	0.4541	1	0.725756	0.906672	0.419	0.9743	1	0.567364	0.978007
WTAP	NP_004897.2	pre-mRNA-splicing regulator WTAP isoform 1 [Homo sapiens]	8.782e-05	0.00014117	0.00015062	0.00012856	0.00013835	0.00012357	0.19	0.4517	1	0.725754	0.906673	0.157	0.4467	1	0.729294	0.913844
CORO1B	NP_001018080.1	coronin-1B [Homo sapiens]	0.00029159	0.00040362	0.00041804	0.00040156	0.00046141	0.00035262	0.191	0.4469	1	0.729515	0.904429	0.142	0.4695	1	0.721813	0.918329
TNPO1	NP_002261.3	transportin-1 isoform 1 [Homo sapiens]	0.00013942	0.00018778	0.00022706	0.00016036	0.00013537	0.00019882	0.191	0.4502	1	0.725752	0.906673	0.014	0.0334	1	0.832369	0.827598
LGALS1	NP_002296.1	galectin-1 [Homo sapiens]	0.00126228	0.00190113	0.00180575	0.00188551	0.00165862	0.0016915	0.191	0.4793	1	0.718179	0.911047	0.11	0.2766	1	0.772223	0.884136
GSK3B	NP_001139628.1	glycogen synthase kinase-3 beta isoform 2 [Homo sapiens]	5.323e-05	7.679e-05	9.097e-05	6.253e-05	7.199e-05	9.431e-05	0.191	0.5279	1	0.706666	0.917344	0.268	0.7821	1	0.626349	0.961561
PUS1	NP_001002019.1	1 genes:PUS1.NP_001002019.1:tRNA pseudouridine synthase A isoform 2 [Homo sapiens] ;NP_079491.2:tRNA pseudouridine synthase A isoform 1 [Homo sapiens] ;	1.743e-05	4.458e-05	3.25e-05	3.645e-05	8.358e-05	3.504e-05	0.192	0.3785	1	0.747943	0.892719	0.737	1.0906	1	0.528886	0.985396
IGF2BP2	NP_001007226.1	1 genes:IGF2BP2.NP_001007226.1:insulin-like growth factor 2 mRNA-binding protein 2 isoform b [Homo sapiens] ;NP_001278798.1:insulin-like growth factor 2 mRNA-binding protein 2 isoform c [Homo sapiens] ;NP_006539.3:insulin-like growth factor 2 mRNA-binding protein 2 isoform a [Homo sapiens] ;	6.88e-05	3.199e-05	6.064e-05	5.232e-05	7.283e-05	4.191e-05	0.192	0.4644	1	0.721976	0.908877	0.149	0.2751	1	0.775643	0.881442
SH3BP4	NP_001358235.1	SH3 domain-binding protein 4 [Homo sapiens]	3.611e-05	5.277e-05	4.847e-05	5.286e-05	7.915e-05	3.871e-05	0.192	0.5679	1	0.694966	0.923335	0.249	0.4539	1	0.725562	0.916106
ATP5B	NP_001677.2	ATP synthase subunit beta, mitochondrial precursor [Homo sapiens]	0.00051278	0.00058604	0.00073046	0.00059575	0.00084656	0.00041405	0.192	0.602	1	0.683088	0.929018	0.079	0.1663	1	0.802	0.858754
ITGB5	NP_002204.2	integrin beta-5 isoform a precursor [Homo sapiens]	3.917e-05	3.816e-05	4.544e-05	4.551e-05	3.279e-05	3.5e-05	0.192	0.6561	1	0.667017	0.936108	-0.142	-0.5125	1	0.923683	0.67317
NUDT21	NP_008937.1	cleavage and polyadenylation specificity factor subunit 5 [Homo sapiens]	0.00072005	0.00062688	0.00094824	0.0007796	0.00053518	0.00050298	0.193	0.3805	1	0.747943	0.892717	-0.282	-0.9068	1	0.95645	0.544246
2022-09-09	NP_001106963.1	septin-9 isoform a [Homo sapiens]	0.00081305	0.00079789	0.0010223	0.00094322	0.00104063	0.00070381	0.193	0.6769	1	0.662972	0.937791	0.081	0.2557	1	0.779031	0.87872
MYO1B	NP_036355.2	unconventional myosin-Ib isoform 2 [Homo sapiens]	0.00024196	0.00023572	0.00030793	0.00025861	0.00021434	0.00018373	0.193	0.6998	1	0.654805	0.941065	-0.164	-0.526	1	0.925223	0.668999
LOX	NP_002308.2	protein-lysine 6-oxidase isoform 1 preproprotein [Homo sapiens]	0.00014178	0.00042657	0.00027986	0.00029649	0.00030847	0.00034086	0.194	0.3486	1	0.755147	0.887796	0.318	0.4786	1	0.718037	0.920521
CD2AP	NP_036252.1	CD2-associated protein [Homo sapiens]	0.00022314	0.00012328	0.00020292	0.00018969	0.00017893	0.00016045	0.194	0.3757	1	0.747942	0.892721	-0.001	-0.0026	1	0.84089	0.817678
COPE	NP_009194.2	coatomer subunit epsilon isoform a [Homo sapiens]	0.00059844	0.00061878	0.0007157	0.00077135	0.0007966	0.00083975	0.194	0.6269	1	0.679107	0.930834	0.319	1.0024	1	0.558836	0.979855
FDX1L	NP_001026904.2	ferredoxin-2, mitochondrial precursor [Homo sapiens]	3.739e-05	2.732e-05	5.577e-05	2.607e-05	2.561e-05	2.506e-05	0.195	0.4201	1	0.736956	0.899848	-0.222	-0.5116	1	0.923682	0.673171
VPS33A	NP_001337947.1	1 genes:VPS33A.NP_001337947.1:vacuolar protein sorting-associated protein 33A isoform 2 [Homo sapiens] ;NP_001337948.1:vacuolar protein sorting-associated protein 33A isoform 3 [Homo sapiens] ;NP_075067.2:vacuolar protein sorting-associated protein 33A isoform 1 [Homo sapiens] ;	5.945e-05	3.909e-05	7.536e-05	4.558e-05	4.886e-05	5.576e-05	0.195	0.4487	1	0.729515	0.904428	0.086	0.2096	1	0.792323	0.8675
SEC24D	NP_001304995.1	protein transport protein Sec24D isoform 2 [Homo sapiens]	8.753e-05	0.00019679	0.00016099	0.00016573	0.00015008	0.00014662	0.195	0.4363	1	0.729506	0.904434	0.138	0.2773	1	0.772223	0.884136
ARF6	NP_001654.1	ADP-ribosylation factor 6 [Homo sapiens]	0.00017885	0.00023233	0.00034084	0.00018009	0.00025862	0.00010652	0.195	0.4797	1	0.71818	0.911047	-0.216	-0.4244	1	0.911995	0.70195
RBM14	NP_006319.1	RNA-binding protein 14 isoform 1 [Homo sapiens]	0.00013516	0.00015193	0.00018219	0.00017756	0.00018871	0.00013235	0.195	0.5564	1	0.698886	0.921371	0.051	0.1545	1	0.805169	0.855775
DDX39A	NP_005795.2	ATP-dependent RNA helicase DDX39A [Homo sapiens]	0.00013144	0.00015527	0.0002065	0.00013936	0.00010627	9.004e-05	0.195	0.5463	1	0.698875	0.921377	-0.402	-0.9405	1	0.957709	0.535505
ARHGEF2	NP_001155855.1	1 genes:ARHGEF2.NP_001155855.1:rho guanine nucleotide exchange factor 2 isoform 1 [Homo sapiens] ;NP_001155856.1:rho guanine nucleotide exchange factor 2 isoform 2 [Homo sapiens] ;NP_001337039.1:rho guanine nucleotide exchange factor 2 isoform 4 [Homo sapiens] ;NP_001337041.1:rho guanine nucleotide exchange factor 2 isoform 5 [Homo sapiens] ;NP_004714.2:rho guanine nucleotide exchange factor 2 isoform 3 [Homo sapiens] ;	4.585e-05	5.928e-05	7.365e-05	5.655e-05	5.073e-05	5.908e-05	0.195	0.5465	1	0.698875	0.921377	0.023	0.0718	1	0.823571	0.837259
HSD17B10	NP_004484.1	3-hydroxyacyl-CoA dehydrogenase type-2 isoform 1 [Homo sapiens]	0.00055963	0.00051601	0.00066573	0.00065018	0.00061149	0.00055352	0.195	0.6962	1	0.658902	0.939437	0.075	0.2815	1	0.772225	0.884136
PXDN	NP_036425.1	peroxidasin homolog precursor [Homo sapiens]	0.00011522	9.965e-05	0.00014904	8.687e-05	9.825e-05	0.00011028	0.197	0.2321	1	0.782941	0.866748	-0.025	-0.0757	1	0.854468	0.800581
APMAP	NP_065392.1	adipocyte plasma membrane-associated protein [Homo sapiens]	4.18e-05	6.719e-05	7.481e-05	5.827e-05	7.444e-05	4.481e-05	0.197	0.501	1	0.714367	0.913178	0.043	0.0878	1	0.820578	0.840421
SNX3	NP_003786.1	sorting nexin-3 isoform a [Homo sapiens]	0.00032201	0.00047058	0.00051227	0.00044893	0.00024997	0.00038835	0.197	0.5479	1	0.698878	0.921377	-0.211	-0.4827	1	0.920503	0.681475
AXL	NP_001690.2	1 genes:AXL.NP_001690.2:tyrosine-protein kinase receptor UFO isoform 2 precursor [Homo sapiens] ;NP_068713.2:tyrosine-protein kinase receptor UFO isoform 1 precursor [Homo sapiens] ;	3.93e-05	4.307e-05	4.396e-05	5.752e-05	4.576e-05	3.949e-05	0.197	0.5917	1	0.687068	0.927158	0.026	0.0838	1	0.820578	0.840421
MRPL37	NP_057575.2	39S ribosomal protein L37, mitochondrial isoform 2 [Homo sapiens]	0.00010688	0.00010813	0.00012262	0.00013754	0.00014078	0.00014322	0.198	0.6061	1	0.683094	0.929016	0.286	0.9341	1	0.580124	0.975003
UBA2	NP_005490.1	SUMO-activating enzyme subunit 2 [Homo sapiens]	0.00021192	0.00021441	0.00032012	0.00020076	0.00040569	0.00041505	0.199	0.5271	1	0.706665	0.917345	0.692	0.9662	1	0.571626	0.977029
ALKBH6	NP_001284630.1	1 genes:ALKBH6.NP_001284630.1:alpha-ketoglutarate-dependent dioxygenase alkB homolog 6 isoform 3 [Homo sapiens] ;NP_116267.3:alpha-ketoglutarate-dependent dioxygenase alkB homolog 6 isoform 2 [Homo sapiens] ;	0	2.135e-05	0	4.074e-05	0	2.937e-05	0.2	0.0517	1	0.824307	0.828073	-0.577	-0.172	1	0.872136	0.775539
TBRG4	NP_001248763.1	1 genes:TBRG4.NP_001248763.1:FAST kinase domain-containing protein 4 isoform 3 [Homo sapiens] ;NP_004740.2:FAST kinase domain-containing protein 4 isoform 1 [Homo sapiens] ;	9.751e-05	0.00011083	0.00013734	0.00011328	0.00015955	0.00011977	0.2	0.5681	1	0.694966	0.923335	0.288	0.8449	1	0.609672	0.966891
GNPTG	NP_115909.1	N-acetylglucosamine-1-phosphotransferase subunit gamma precursor [Homo sapiens]	6.841e-05	3.333e-05	6.802e-05	4.769e-05	5.467e-05	6.112e-05	0.201	0.3957	1	0.740635	0.897511	0.188	0.3985	1	0.740343	0.906872
MTFR1	NP_001139310.1	1 genes:MTFR1.NP_001139310.1:mitochondrial fission regulator 1 isoform 2 [Homo sapiens] ;NP_055452.3:mitochondrial fission regulator 1 isoform 1 [Homo sapiens] ;	2.318e-05	1.694e-05	3.458e-05	1.616e-05	2.382e-05	1.553e-05	0.201	0.4515	1	0.725753	0.906673	-0.05	-0.1304	1	0.864757	0.786424
ASPH	NP_001158222.1	1 genes:ASPH.NP_001158222.1:aspartyl/asparaginyl beta-hydroxylase isoform f [Homo sapiens] ;NP_004309.2:aspartyl/asparaginyl beta-hydroxylase isoform a [Homo sapiens] ;	0.00010018	8.366e-05	0.00013874	9.311e-05	0.00014051	6.712e-05	0.201	0.5278	1	0.706666	0.917345	0.064	0.132	1	0.808309	0.852766
RPA2	NP_001284487.1	1 genes:RPA2.NP_001284487.1:replication protein A 32 kDa subunit isoform 3 [Homo sapiens] ;NP_001342058.1:replication protein A 32 kDa subunit isoform 4 [Homo sapiens] ;NP_002937.1:replication protein A 32 kDa subunit isoform 1 [Homo sapiens] ;	0.00017514	0.00016453	0.00017724	0.00024417	0.00022278	0.00025983	0.201	0.6155	1	0.679095	0.930842	0.355	1.1425	1	0.511757	0.987926
RPL11	NP_000966.2	1 genes:RPL11.NP_000966.2:60S ribosomal protein L11 isoform 1 [Homo sapiens] ;NP_001186731.1:60S ribosomal protein L11 isoform 2 [Homo sapiens] ;	0.00099642	0.00098504	0.00134039	0.00108954	0.00062897	0.00073307	0.201	0.6557	1	0.667017	0.936108	-0.356	-1.0608	1	0.962062	0.49638
CHORDC1	NP_001137545.1	1 genes:CHORDC1.NP_001137545.1:cysteine and histidine-rich domain-containing protein 1 isoform b [Homo sapiens] ;NP_036256.2:cysteine and histidine-rich domain-containing protein 1 isoform a [Homo sapiens] ;	0.00016666	0.00015425	0.00018228	0.00020912	0.0002207	0.00025311	0.201	0.7053	1	0.654813	0.941061	0.402	1.3576	1	0.44381	0.993783
LRCH3	NP_001352644.1	1 genes:LRCH3.NP_001352644.1:DISP complex protein LRCH3 isoform 3 [Homo sapiens] ;NP_001352646.1:DISP complex protein LRCH3 isoform 5 [Homo sapiens] ;NP_001352647.1:DISP complex protein LRCH3 isoform 6 [Homo sapiens] ;	3.581e-05	9.81e-06	2.336e-05	2.496e-05	3.679e-05	2.099e-05	0.203	0.2661	1	0.776153	0.87221	0.389	0.5405	1	0.702751	0.928936
SBF1	NP_002963.2	myotubularin-related protein 5 isoform 1 [Homo sapiens]	1.102e-05	4.03e-06	1.096e-05	6.4e-06	1.007e-05	3.69e-06	0.203	0.3462	1	0.755146	0.887798	-0.073	-0.0938	1	0.857091	0.79708
CDC16	NP_001072113.1	1 genes:CDC16.NP_001072113.1:cell division cycle protein 16 homolog isoform 1 [Homo sapiens] ;NP_001317030.1:cell division cycle protein 16 homolog isoform 2 [Homo sapiens] ;NP_001317033.1:cell division cycle protein 16 homolog isoform 4 [Homo sapiens] ;	5.048e-05	2.459e-05	4.601e-05	4.301e-05	4.995e-05	1.879e-05	0.203	0.4573	1	0.725759	0.906671	-0.121	-0.2248	1	0.881515	0.760688
RPS20	NP_001014.1	40S ribosomal protein S20 isoform 2 [Homo sapiens]	0.0002338	0.00017083	0.00017434	0.00034632	0.00018016	0.00019581	0.203	0.4513	1	0.725753	0.906673	-0.054	-0.1713	1	0.872135	0.775539
IQGAP3	NP_839943.3	ras GTPase-activating-like protein IQGAP3 [Homo sapiens]	7.545e-05	6.388e-05	8.165e-05	9.513e-05	0.00012414	0.00011858	0.203	0.5877	1	0.687061	0.927159	0.571	1.9006	0.736299	0.283377	0.984423
SCOC	NP_001146956.1	1 genes:SCOC. 1 proteins in this group did not match any genes. NP_001146956.1:short coiled-coil protein isoform 1 [Homo sapiens] ;NP_001147107.1:short coiled-coil protein isoform 5 [Homo sapiens] ;NP_001147135.1:short coiled-coil protein isoform 2 [Homo sapiens] ;NP_115936.2:short coiled-coil protein isoform 4 [Homo sapiens] ;	0.00010936	4.795e-05	0.00014679	4.574e-05	0.0002397	5.862e-05	0.204	0.2458	1	0.779559	0.869497	0.583	0.6577	1	0.667257	0.945901
POLR1C	NP_976035.1	DNA-directed RNA polymerases I and III subunit RPAC1 isoform 1 [Homo sapiens]	0.00015077	0.00017626	0.00020987	0.00017516	0.00025473	0.0001751	0.205	0.5958	1	0.687072	0.927155	0.259	0.7667	1	0.634646	0.958686
PDP1	NP_001155252.1	1 genes:PDP1.NP_001155252.1:pyruvate dehyrogenase phosphatase catalytic subunit 1 isoform 2 [Homo sapiens] ;NP_060914.2:pyruvate dehyrogenase phosphatase catalytic subunit 1 isoform 3 [Homo sapiens] ;	6.807e-05	6.33e-05	8.306e-05	8.196e-05	4.239e-05	4.975e-05	0.205	0.6848	1	0.65889	0.939447	-0.368	-1.1993	1	0.964714	0.449216
LRCH2	NP_001230892.1	1 genes:LRCH2.NP_001230892.1:leucine-rich repeat and calponin homology domain-containing protein 2 isoform 2 [Homo sapiens] ;NP_065922.3:leucine-rich repeat and calponin homology domain-containing protein 2 isoform 1 [Homo sapiens] ;	1.395e-05	1.359e-05	1.734e-05	1.62e-05	1.911e-05	0	0.205	0.8004	1	0.625823	0.951445	-7.047	-2.1967	0.464294	0.933448	0.181687
GMPPB	NP_037466.2	mannose-1-phosphate guanyltransferase beta isoform 1 [Homo sapiens]	8.088e-05	0.00010506	0.00014743	8.143e-05	0.00011695	0.00012644	0.207	0.4719	1	0.721983	0.908874	0.301	0.919	1	0.584363	0.973941
PSMD13	NP_002808.3	26S proteasome non-ATPase regulatory subunit 13 isoform 1 [Homo sapiens]	0.00031447	0.00022978	0.00035866	0.00030303	0.00032943	0.00026028	0.207	0.6718	1	0.662964	0.937794	0.114	0.3457	1	0.754758	0.897099
DROSHA	NP_001093882.1	1 genes:DROSHA.NP_001093882.1:ribonuclease 3 isoform 2 [Homo sapiens] ;NP_037367.3:ribonuclease 3 isoform 1 [Homo sapiens] ;	1.561e-05	3.8e-06	5.82e-06	1.632e-05	3.56e-06	1.394e-05	0.208	0.2719	1	0.772713	0.874894	-0.126	-0.1338	1	0.86476	0.786423
VPS26A	NP_004887.2	vacuolar protein sorting-associated protein 26A isoform 1 [Homo sapiens]	9.572e-05	7.771e-05	8.261e-05	0.00013344	0.00011655	7.838e-05	0.208	0.5597	1	0.694955	0.923339	0.101	0.2867	1	0.772226	0.884134
USP39	NP_001243656.1	1 genes:USP39.NP_001243656.1:U4/U6.U5 tri-snRNP-associated protein 2 isoform 3 [Homo sapiens] ;NP_006581.2:U4/U6.U5 tri-snRNP-associated protein 2 isoform 1 [Homo sapiens] ;	0.00027136	0.00040178	0.00036211	0.00046294	0.0003913	0.00035885	0.208	0.5797	1	0.691026	0.925264	0.114	0.3363	1	0.758303	0.894572
POLR1B	NP_001269701.1	1 genes:POLR1B.NP_001269701.1:DNA-directed RNA polymerase I subunit RPA2 isoform 3 [Homo sapiens] ;NP_001358898.1:DNA-directed RNA polymerase I subunit RPA2 isoform 7 [Homo sapiens] ;NP_061887.2:DNA-directed RNA polymerase I subunit RPA2 isoform 1 [Homo sapiens] ;	4.744e-05	7.366e-05	7.075e-05	7.44e-05	5.686e-05	5.562e-05	0.208	0.6223	1	0.679105	0.930839	-0.031	-0.0809	1	0.854471	0.80058
MAZ	NP_001036004.1	myc-associated zinc finger protein isoform 2 [Homo sapiens]	0.00012698	6.68e-05	0.00013151	9.343e-05	9.387e-05	0.00011028	0.209	0.4403	1	0.729511	0.904433	0.085	0.1541	1	0.805169	0.855775
RPS6	NP_001001.2	40S ribosomal protein S6 [Homo sapiens]	0.00055867	0.00051026	0.00064574	0.0006231	0.00027743	0.00050533	0.209	0.6402	1	0.675099	0.932624	-0.359	-0.7391	1	0.945574	0.6008
CC2D1B	NP_001317514.1	1 genes:CC2D1B.NP_001317514.1:coiled-coil and C2 domain-containing protein 1B isoform 2 [Homo sapiens] ;NP_115825.1:coiled-coil and C2 domain-containing protein 1B isoform 1 [Homo sapiens] ;	8.16e-06	5.97e-06	6.09e-06	1.138e-05	5.59e-06	8.2e-06	0.211	0.5484	1	0.698879	0.921376	-0.038	-0.0907	1	0.857089	0.79708
ACAA2	NP_006102.2	3-ketoacyl-CoA thiolase, mitochondrial [Homo sapiens]	0.00010512	0.00016002	0.00015025	0.00016487	0.000186	0.00013499	0.211	0.5793	1	0.691025	0.925265	0.178	0.496	1	0.714248	0.922675
NIPSNAP1	NP_001189431.1	1 genes:NIPSNAP1.NP_001189431.1:protein NipSnap homolog 1 isoform 2 [Homo sapiens] ;NP_003625.2:protein NipSnap homolog 1 isoform 1 [Homo sapiens] ;	0.00043471	0.00043314	0.00050099	0.00054178	0.00056845	0.00054723	0.211	0.663	1	0.667029	0.936105	0.249	0.7398	1	0.642879	0.955689
VPRBP	NP_001165375.1	1 genes:DCAF1.NP_001165375.1:DDB1- and CUL4-associated factor 1 isoform 2 [Homo sapiens] ;NP_001336098.1:DDB1- and CUL4-associated factor 1 isoform 1 [Homo sapiens] ;	1.616e-05	8.44e-06	1.378e-05	1.61e-05	0	1.547e-05	0.212	0.4437	1	0.729513	0.904432	-5.063	-1.1912	1	0.964588	0.453446
PRKAA1	NP_006242.5	5'-AMP-activated protein kinase catalytic subunit alpha-1 isoform 1 [Homo sapiens]	4.355e-05	5.667e-05	6.785e-05	5.638e-05	0.00011045	8.011e-05	0.212	0.5964	1	0.687072	0.927155	0.65	2.014	0.673346	0.255807	0.97976
VAT1	NP_006364.2	synaptic vesicle membrane protein VAT-1 homolog [Homo sapiens]	0.00041591	0.00047201	0.00051471	0.00056134	0.00047884	0.00056326	0.212	0.6341	1	0.675094	0.93263	0.164	0.4521	1	0.72556	0.916106
ACAT1	NP_000010.1	acetyl-CoA acetyltransferase, mitochondrial precursor [Homo sapiens]	0.00020361	0.00018448	0.00022472	0.00026116	0.00029009	0.00014188	0.213	0.617	1	0.679098	0.930842	0.06	0.1352	1	0.808309	0.852766
VPS13D	NP_056193.2	1 genes:VPS13D.NP_056193.2:vacuolar protein sorting-associated protein 13D isoform 1 [Homo sapiens] ;NP_060626.2:vacuolar protein sorting-associated protein 13D isoform 2 [Homo sapiens] ;	3.17e-06	0	1.18e-06	0	0	2.12e-06	0.214	0.0509	1	0.82728	0.82488	-0.558	-0.1559	1	0.869707	0.779193
SEC24C	NP_004913.2	protein transport protein Sec24C [Homo sapiens]	6.676e-05	0.00011382	0.00011823	9.613e-05	0.00011957	6.603e-05	0.214	0.4709	1	0.721982	0.908875	-0.027	-0.0588	1	0.851815	0.804056
TLDC1	NP_065998.3	MTOR-associated protein MEAK7 [Homo sapiens]	9.152e-05	5.573e-05	9.668e-05	6.911e-05	8.358e-05	6.643e-05	0.215	0.3688	1	0.747938	0.892723	0.025	0.0611	1	0.826534	0.834069
ERP29	NP_006808.1	endoplasmic reticulum resident protein 29 isoform 1 precursor [Homo sapiens]	0.00055963	0.0010807	0.0007949	0.00117961	0.00121385	0.00087491	0.215	0.4475	1	0.729515	0.904429	0.298	0.6808	1	0.659185	0.949302
RPLP2	NP_000995.1	60S acidic ribosomal protein P2 [Homo sapiens]	0.00058572	0.00112467	0.0009481	0.00107359	0.00076226	0.00193011	0.215	0.5489	1	0.698879	0.921376	0.36	0.5259	1	0.706603	0.926883
KIF2C	NP_006836.2	kinesin-like protein KIF2C isoform 1 [Homo sapiens]	3.358e-05	3.505e-05	5.008e-05	3.678e-05	7.885e-05	4.178e-05	0.217	0.6714	1	0.662963	0.937794	0.546	1.2832	1	0.469135	0.992342
PTPN11	NP_001317366.1	1 genes:PTPN11.NP_001317366.1:tyrosine-protein phosphatase non-receptor type 11 isoform 3 [Homo sapiens] ;NP_001361554.1:tyrosine-protein phosphatase non-receptor type 11 isoform 4 [Homo sapiens] ;NP_002825.3:tyrosine-protein phosphatase non-receptor type 11 isoform 1 [Homo sapiens] ;	0.00023301	9.79e-05	0.00019114	0.00019491	0.00012369	0.00017173	0.218	0.4628	1	0.725761	0.906666	0.031	0.0529	1	0.826535	0.834068
CPSF3	NP_001308762.1	1 genes:CPSF3.NP_001308762.1:cleavage and polyadenylation specificity factor subunit 3 isoform b [Homo sapiens] ;NP_001308764.1:cleavage and polyadenylation specificity factor subunit 3 isoform c [Homo sapiens] ;NP_001308765.1:cleavage and polyadenylation specificity factor subunit 3 isoform d [Homo sapiens] ;NP_057291.1:cleavage and polyadenylation specificity factor subunit 3 isoform a [Homo sapiens] ;	0.0001505	0.0001571	0.00020041	0.00018734	0.00019513	0.00019448	0.218	0.5358	1	0.70278	0.919379	0.22	0.6909	1	0.655123	0.950953
PCID2	NP_001120674.1	1 genes:PCID2.NP_001120674.1:PCI domain-containing protein 2 isoform 1 [Homo sapiens] ;NP_001307585.1:PCI domain-containing protein 2 isoform 2 [Homo sapiens] ;NP_001340021.1:PCI domain-containing protein 2 isoform 3 [Homo sapiens] ;	7.844e-05	0.00010827	9.749e-05	0.00012759	6.567e-05	8.176e-05	0.218	0.6021	1	0.683088	0.929018	-0.237	-0.6552	1	0.938873	0.626658
RAB2A	NP_002856.1	ras-related protein Rab-2A isoform a [Homo sapiens]	0.00026247	0.00016781	0.00025689	0.00026301	0.00025843	0.00016487	0.218	0.6585	1	0.667022	0.936107	-0.037	-0.0812	1	0.854471	0.80058
CHP1	NP_009167.1	calcineurin B homologous protein 1 [Homo sapiens]	3.567e-05	2.606e-05	5.32e-05	2.486e-05	3.665e-05	2.39e-05	0.219	0.4598	1	0.72576	0.906669	-0.011	-0.0269	1	0.843671	0.814311
ARF1	NP_001019397.1	ADP-ribosylation factor 1 [Homo sapiens]	0.0004105	0.00068423	0.00072926	0.00059728	0.00097421	0.00080376	0.219	0.5002	1	0.714366	0.913178	0.496	1.3288	1	0.452212	0.993403
ALDH18A1	NP_001017423.1	1 genes:ALDH18A1.NP_001017423.1:delta-1-pyrroline-5-carboxylate synthase isoform 2 [Homo sapiens] ;NP_002851.2:delta-1-pyrroline-5-carboxylate synthase isoform 1 [Homo sapiens] ;	0.00050872	0.00078829	0.00067369	0.00096602	0.00079302	0.00088445	0.219	0.5444	1	0.702786	0.919373	0.256	0.7031	1	0.65105	0.952568
SVIL	NP_068506.2	supervillin isoform 2 [Homo sapiens]	5.026e-05	3.214e-05	5.154e-05	4.818e-05	6.455e-05	4.526e-05	0.219	0.5653	1	0.694963	0.923337	0.306	0.7034	1	0.651051	0.952568
PSMD8	NP_002803.2	26S proteasome non-ATPase regulatory subunit 8 [Homo sapiens]	0.00014904	0.00021055	0.00022229	0.00020779	0.00021098	0.00025299	0.22	0.6448	1	0.671064	0.934386	0.269	0.76	1	0.63464	0.958694
STRN3	NP_055389.3	striatin-3 isoform 2 [Homo sapiens]	5.853e-05	6.059e-05	7.275e-05	7.14e-05	6.014e-05	3.922e-05	0.22	0.6674	1	0.667032	0.9361	-0.237	-0.3679	1	0.90459	0.718043
URB1	NP_055640.2	nucleolar pre-ribosomal-associated protein 1 [Homo sapiens]	7.044e-05	6.266e-05	7.537e-05	8.967e-05	7.552e-05	6.772e-05	0.22	0.7604	1	0.638324	0.947196	0.053	0.1844	1	0.795575	0.864618
TPP2	NP_001354876.1	1 genes:TPP2.NP_001354876.1:tripeptidyl-peptidase 2 isoform 3 [Homo sapiens] ;NP_003282.2:tripeptidyl-peptidase 2 isoform 1 [Homo sapiens] ;	7.004e-05	7.086e-05	9.843e-05	8.262e-05	7.011e-05	9.385e-05	0.22	0.7924	1	0.630005	0.950055	0.144	0.479	1	0.718037	0.920521
MICU1	NP_001182447.1	1 genes:MICU1.NP_001182447.1:calcium uptake protein 1, mitochondrial isoform 2 [Homo sapiens] ;NP_001350442.1:calcium uptake protein 1, mitochondrial isoform 4 [Homo sapiens] ;NP_006068.2:calcium uptake protein 1, mitochondrial isoform 1 [Homo sapiens] ;	2.922e-05	0	1.09e-05	0	2.002e-05	1.958e-05	0.221	0.0649	1	0.824306	0.828074	7.066	2.2573	0.545704	0.196441	0.966626
IKBKAP	NP_001305289.1	1 genes:ELP1.NP_001305289.1:elongator complex protein 1 isoform 2 [Homo sapiens] ;NP_003631.2:elongator complex protein 1 isoform 1 [Homo sapiens] ;	1.428e-05	1.252e-05	3.407e-05	7.96e-06	3.325e-05	1.339e-05	0.221	0.3106	1	0.765767	0.880153	0.478	0.9655	1	0.571626	0.97703
ATP5A1	NP_004037.1	ATP synthase subunit alpha, mitochondrial isoform a precursor [Homo sapiens]	0.00021382	0.00028949	0.00031421	0.00027179	0.0002283	0.00013062	0.221	0.313	1	0.762248	0.882738	-0.374	-0.879	1	0.955087	0.552974
COPG2	NP_036265.3	coatomer subunit gamma-2 isoform 1 [Homo sapiens]	4.187e-05	3.287e-05	5.787e-05	3.699e-05	5.422e-05	4.336e-05	0.221	0.5883	1	0.687062	0.927159	0.266	0.8669	1	0.601265	0.969372
AIMP1	NP_001135888.2	aminoacyl tRNA synthase complex-interacting multifunctional protein 1 isoform b precursor [Homo sapiens]	0.00022293	0.0002199	0.00031586	0.00024087	0.00019087	0.00017177	0.221	0.6534	1	0.671073	0.934379	-0.197	-0.6707	1	0.940067	0.622363
MED1	NP_004765.2	mediator of RNA polymerase II transcription subunit 1 [Homo sapiens]	2.64e-05	2.893e-05	3.281e-05	3.373e-05	3.164e-05	1.916e-05	0.221	0.7149	1	0.650705	0.942649	-0.092	-0.2347	1	0.883776	0.756919
DDX42	NP_987095.1	ATP-dependent RNA helicase DDX42 [Homo sapiens]	8.898e-05	0.00011649	0.00013271	0.00012147	0.00017777	0.00010185	0.221	0.7776	1	0.634172	0.948641	0.256	0.4974	1	0.714249	0.922674
WAC	NP_057712.2	1 genes:WAC.NP_057712.2:WW domain-containing adapter protein with coiled-coil isoform 1 [Homo sapiens] ;NP_567822.1:WW domain-containing adapter protein with coiled-coil isoform 2 [Homo sapiens] ;NP_567823.1:WW domain-containing adapter protein with coiled-coil isoform 3 [Homo sapiens] ;	3.225e-05	7.86e-06	2.004e-05	1.873e-05	1.473e-05	7.2e-06	0.222	0.3263	1	0.758707	0.885285	-0.341	-0.4323	1	0.913759	0.69789
C14orf166	NP_057123.1	RNA transcription, translation and transport factor protein [Homo sapiens]	0.00042759	0.00027077	0.00057394	0.000308	0.00061504	0.00023874	0.222	0.4651	1	0.721977	0.908877	0.12	0.2096	1	0.792323	0.8675
STAG1	NP_005853.2	cohesin subunit SA-1 [Homo sapiens]	1.659e-05	2.222e-05	1.732e-05	3.276e-05	3.873e-05	2.037e-05	0.222	0.5505	1	0.698881	0.921376	0.387	0.582	1	0.687139	0.936821
PCM1	NP_001302436.2	1 genes:PCM1.NP_001302436.2:pericentriolar material 1 protein isoform 2 [Homo sapiens] ;NP_001302437.1:pericentriolar material 1 protein isoform 3 [Homo sapiens] ;NP_001339561.2:pericentriolar material 1 protein isoform 4 [Homo sapiens] ;NP_001339562.2:pericentriolar material 1 protein isoform 5 [Homo sapiens] ;NP_001339563.2:pericentriolar material 1 protein isoform 6 [Homo sapiens] ;NP_001339564.2:pericentriolar material 1 protein isoform 7 [Homo sapiens] ;NP_001339565.2:pericentriolar material 1 protein isoform 8 [Homo sapiens] ;NP_001339566.2:pericentriolar material 1 protein isoform 9 [Homo sapiens] ;NP_001339567.2:pericentriolar material 1 protein isoform 10 [Homo sapiens] ;NP_001339568.2:pericentriolar material 1 protein isoform 11 [Homo sapiens] ;NP_001339569.2:pericentriolar material 1 protein isoform 12 [Homo sapiens] ;NP_001339570.2:pericentriolar material 1 protein isoform 13 [Homo sapiens] ;NP_001339571.2:pericentriolar material 1 protein isoform 14 [Homo sapiens] ;NP_001339572.2:pericentriolar material 1 protein isoform 15 [Homo sapiens] ;NP_001339574.2:pericentriolar material 1 protein isoform 16 [Homo sapiens] ;NP_001339575.2:pericentriolar material 1 protein isoform 17 [Homo sapiens] ;NP_001339577.2:pericentriolar material 1 protein isoform 18 [Homo sapiens] ;NP_001339579.2:pericentriolar material 1 protein isoform 19 [Homo sapiens] ;NP_001339581.2:pericentriolar material 1 protein isoform 20 [Homo sapiens] ;NP_001339584.2:pericentriolar material 1 protein isoform 21 [Homo sapiens] ;NP_001339587.2:pericentriolar material 1 protein isoform 22 [Homo sapiens] ;	1.208e-05	1.387e-05	2.058e-05	1.323e-05	1.063e-05	1.618e-05	0.222	0.5888	1	0.687063	0.927159	0.008	0.0236	1	0.83524	0.824321
HEXIM1	NP_006451.1	protein HEXIM1 [Homo sapiens]	2.906e-05	2.123e-05	3.612e-05	2.701e-05	3.981e-05	2.596e-05	0.223	0.6069	1	0.683095	0.929016	0.255	0.5768	1	0.691077	0.934899
CDYL	NP_001137443.1	1 genes:CDYL.NP_001137443.1:chromodomain Y-like protein isoform d [Homo sapiens] ;NP_001355054.1:chromodomain Y-like protein isoform e [Homo sapiens] ;NP_001355055.1:chromodomain Y-like protein isoform f [Homo sapiens] ;NP_004815.3:chromodomain Y-like protein isoform a [Homo sapiens] ;	3.376e-05	6.785e-05	4.406e-05	8.238e-05	5.782e-05	6.787e-05	0.224	0.4257	1	0.733242	0.90216	0.271	0.6769	1	0.659178	0.949304
EPB41L3	NP_001268462.1	band 4.1-like protein 3 isoform 2 [Homo sapiens]	7.554e-05	4.294e-05	6.178e-05	7.981e-05	6.149e-05	7.335e-05	0.224	0.5304	1	0.706667	0.917342	0.158	0.3865	1	0.743983	0.904479
SHOC2	NP_001311266.1	leucine-rich repeat protein SHOC-2 isoform 1 [Homo sapiens]	8.366e-05	0.00015718	0.00011585	0.00016245	0.00012688	0.00013212	0.224	0.5212	1	0.70666	0.917348	0.132	0.2859	1	0.772226	0.884134
EXTL2	NP_001248369.1	1 genes:EXTL2.NP_001248369.1:exostosin-like 2 isoform 2 [Homo sapiens] ;NP_001248370.1:exostosin-like 2 isoform 3 [Homo sapiens] ;NP_001248371.1:exostosin-like 2 isoform 4 [Homo sapiens] ;NP_001430.1:exostosin-like 2 isoform 1 [Homo sapiens] ;	2.114e-05	1.545e-05	2.365e-05	2.211e-05	0	2.125e-05	0.224	0.6131	1	0.683099	0.92901	-7.897	-1.7828	0.67445	0.953369	0.277448
AHNAK	NP_001333375.1	neuroblast differentiation-associated protein AHNAK isoform 1 [Homo sapiens]	0.00027987	0.0002347	0.00032846	0.0003054	0.00027541	0.00021877	0.224	0.7667	1	0.634157	0.94865	-0.014	-0.0437	1	0.849131	0.807503
RMND5A	NP_073617.1	E3 ubiquitin-protein transferase RMND5A [Homo sapiens]	5.337e-05	1.3e-05	6.633e-05	1.86e-05	1.218e-05	4.172e-05	0.225	0.2158	1	0.789624	0.86115	-0.157	-0.1982	1	0.876891	0.768161
ARMC8	NP_001350870.1	armadillo repeat-containing protein 8 isoform 6 [Homo sapiens]	7.047e-05	3.021e-05	5.009e-05	6.484e-05	6.725e-05	3.809e-05	0.225	0.4151	1	0.736954	0.899851	0.113	0.1852	1	0.795575	0.864618
ADNP	NP_001334440.1	activity-dependent neuroprotector homeobox protein [Homo sapiens]	6.627e-05	9.685e-05	9.884e-05	9.459e-05	0.00012105	6.343e-05	0.225	0.5993	1	0.687073	0.927152	0.229	0.2522	1	0.77903	0.878721
CNN2	NP_001290430.1	calponin-2 isoform d [Homo sapiens]	0.00103086	0.00150927	0.00131867	0.00185858	0.00142757	0.00201944	0.225	0.6142	1	0.683099	0.929008	0.31	0.8632	1	0.601258	0.969374
HEBP1	NP_057071.2	heme-binding protein 1 [Homo sapiens]	0.0001104	0.00010756	0.00015094	0.00012827	0.00017645	0.0001726	0.225	0.6385	1	0.675098	0.932626	0.469	1.7202	0.839265	0.334972	0.990755
HDGFRP3	NP_057157.1	hepatoma-derived growth factor-related protein 3 [Homo sapiens]	4.245e-05	0.00016296	9.274e-05	0.00012055	6.703e-05	0.00019605	0.226	0.3238	1	0.762253	0.882735	0.268	0.3477	1	0.754759	0.897099
OSTF1	NP_036515.4	osteoclast-stimulating factor 1 [Homo sapiens]	3.25e-05	2.375e-05	4.847e-05	2.266e-05	3.339e-05	2.178e-05	0.226	0.4278	1	0.733244	0.90216	-0.01	-0.0273	1	0.843671	0.814311
ANAPC5	NP_057321.2	anaphase-promoting complex subunit 5 isoform a [Homo sapiens]	2.764e-05	3.366e-05	4.465e-05	3.211e-05	5.048e-05	4.321e-05	0.226	0.6414	1	0.675099	0.932622	0.431	1.3688	1	0.439612	0.993941
PSIP1	NP_150091.2	PC4 and SFRS1-interacting protein isoform 2 [Homo sapiens]	0.00068064	0.00036989	0.0005411	0.00080015	0.00042937	0.00046337	0.227	0.4112	1	0.736951	0.899853	-0.113	-0.2589	1	0.888201	0.749314
RING1	NP_002922.2	E3 ubiquitin-protein ligase RING1 [Homo sapiens]	4.711e-05	2.034e-05	3.949e-05	3.821e-05	5.19e-05	3.099e-05	0.227	0.4392	1	0.72951	0.904434	0.273	0.5147	1	0.710437	0.924792
CCDC86	NP_077003.1	coiled-coil domain-containing protein 86 [Homo sapiens]	6.762e-05	4.941e-05	6.483e-05	8.081e-05	7.279e-05	5.178e-05	0.228	0.3687	1	0.747938	0.892723	0.063	0.1732	1	0.798802	0.861702
WDR36	NP_644810.1	WD repeat-containing protein 36 [Homo sapiens]	0.00010971	0.00010955	0.00013908	0.00013765	0.00013025	0.00010536	0.228	0.7811	1	0.629991	0.950066	0.057	0.1838	1	0.795575	0.864618
THOC5	NP_001002879.1	THO complex subunit 5 homolog [Homo sapiens]	0.00017821	0.00014138	0.00019745	0.00020586	0.00015694	0.00011258	0.229	0.7091	1	0.654815	0.941057	-0.174	-0.4856	1	0.920505	0.681469
SF3A3	NP_006793.1	splicing factor 3A subunit 3 isoform 1 [Homo sapiens]	0.00076357	0.00102456	0.0011388	0.00110808	0.00125522	0.00099065	0.229	0.6997	1	0.654805	0.941065	0.241	0.7464	1	0.638763	0.957212
STAU1	NP_001032405.1	1 genes:STAU1.NP_001032405.1:double-stranded RNA-binding protein Staufen homolog 1 isoform c [Homo sapiens] ;NP_001309857.1:double-stranded RNA-binding protein Staufen homolog 1 isoform d [Homo sapiens] ;NP_001309859.1:double-stranded RNA-binding protein Staufen homolog 1 isoform b [Homo sapiens] ;NP_001309860.1:double-stranded RNA-binding protein Staufen homolog 1 isoform e [Homo sapiens] ;NP_001309861.1:double-stranded RNA-binding protein Staufen homolog 1 isoform f [Homo sapiens] ;NP_059348.2:double-stranded RNA-binding protein Staufen homolog 1 isoform a [Homo sapiens] ;	0.00016626	0.00015692	0.00018598	0.00021731	0.00017083	0.00015782	0.229	0.7516	1	0.638308	0.947201	0.031	0.1223	1	0.811421	0.849725
PNMA2	NP_009188.1	paraneoplastic antigen Ma2 [Homo sapiens]	9.554e-05	4.189e-05	7.837e-05	7.326e-05	0.00010471	4.481e-05	0.23	0.446	1	0.729514	0.90443	0.045	0.0715	1	0.823571	0.837259
CHPF	NP_001182660.1	1 genes:CHPF.NP_001182660.1:chondroitin sulfate synthase 2 isoform 2 [Homo sapiens] ;NP_078812.3:chondroitin sulfate synthase 2 isoform 1 [Homo sapiens] ;	1.135e-05	0	8.46e-06	0	7.77e-06	0	0.231	0.0622	1	0.824306	0.828074	-1.178	-0.2909	1	0.8925	0.741614
NFS1	NP_066923.3	cysteine desulfurase, mitochondrial isoform a precursor [Homo sapiens]	4.566e-05	3.336e-05	5.107e-05	4.774e-05	2.606e-05	6.118e-05	0.231	0.5705	1	0.694967	0.923333	0.053	0.1011	1	0.817555	0.843553
PPA2	NP_789845.1	inorganic pyrophosphatase 2, mitochondrial isoform 1 precursor [Homo sapiens]	0.00032278	0.00027389	0.00034941	0.00039194	0.00039226	0.00029301	0.231	0.7458	1	0.642465	0.945714	0.131	0.4005	1	0.740345	0.906871
PMPCB	NP_004270.2	mitochondrial-processing peptidase subunit beta precursor [Homo sapiens]	0.00011379	0.00027022	0.00020153	0.00024788	0.00027279	0.00025255	0.232	0.413	1	0.736952	0.899852	0.382	0.7178	1	0.646968	0.954149
CNN3	NP_001830.1	calponin-3 isoform 1 [Homo sapiens]	0.00149236	0.00174557	0.00199589	0.00207054	0.00228961	0.00254968	0.232	0.5767	1	0.691022	0.925266	0.425	1.2615	1	0.473361	0.992025
CHD1	NP_001351042.1	chromodomain-helicase-DNA-binding protein 1 isoform 1 [Homo sapiens]	1.547e-05	1.413e-05	1.839e-05	1.972e-05	1.59e-05	1.555e-05	0.232	0.6407	1	0.675099	0.932623	0.097	0.3015	1	0.768784	0.886791
ARHGAP29	NP_001315593.1	1 genes:ARHGAP29.NP_001315593.1:rho GTPase-activating protein 29 isoform a [Homo sapiens] ;NP_001315596.1:rho GTPase-activating protein 29 isoform b [Homo sapiens] ;	1.379e-05	2.62e-05	3.291e-05	1.73e-05	7.56e-06	4.065e-05	0.233	0.5104	1	0.710524	0.915281	-0.113	-0.1365	1	0.867247	0.782825
TPM2	NP_998839.1	tropomyosin beta chain isoform Tpm2.1sm/cy [Homo sapiens]	0.00071775	0.00079167	0.00102553	0.00090008	0.00092858	0.00120945	0.233	0.681	1	0.662974	0.937787	0.339	1.1155	1	0.520317	0.986718
ZNF800	NP_789784.2	zinc finger protein 800 [Homo sapiens]	3.666e-05	4.592e-05	5.859e-05	4.381e-05	3.946e-05	3.86e-05	0.234	0.5892	1	0.687064	0.927159	-0.029	-0.0867	1	0.857088	0.797082
CCT3	NP_005989.3	T-complex protein 1 subunit gamma isoform a [Homo sapiens]	0.00049135	0.00052221	0.00085652	0.0004804	0.00063813	0.00059429	0.234	0.6315	1	0.67509	0.932631	0.21	0.6545	1	0.667254	0.945904
CALU	NP_001186600.1	calumenin isoform c precursor [Homo sapiens]	0.00160151	0.00167292	0.00197695	0.00214926	0.0017044	0.00163564	0.234	0.8284	1	0.617434	0.954111	0.021	0.0625	1	0.826534	0.834069
NOP10	NP_061118.1	H/ACA ribonucleoprotein complex subunit 3 [Homo sapiens]	0.00032604	0.00015882	0.00028365	0.00030303	0.00044664	0.0004369	0.235	0.5216	1	0.70666	0.917348	0.618	1.4054	1	0.42708	0.994272
NPC2	NP_006423.1	NPC intracellular cholesterol transporter 2 isoform 2 precursor [Homo sapiens]	0.00062184	0.00095923	0.00089308	0.00097932	0.00066256	0.00072527	0.235	0.5542	1	0.698885	0.921373	-0.136	-0.3929	1	0.908355	0.710035
STK24	NP_001027467.2	serine/threonine-protein kinase 24 isoform b precursor [Homo sapiens]	0.00014594	0.00026479	0.00025473	0.00024106	0.00029292	0.00029117	0.237	0.5265	1	0.706665	0.917346	0.386	0.9294	1	0.580114	0.975006
S100A11	NP_005611.1	protein S100-A11 [Homo sapiens]	0.00722038	0.014811	0.0124482	0.0143376	0.0177407	0.0169545	0.237	0.534	1	0.702778	0.91938	0.556	1.2756	1	0.469121	0.99235
RPL27	NP_000979.1	60S ribosomal protein L27 [Homo sapiens]	0.00028129	0.00039238	0.00041952	0.00040998	0.00036782	0.00044547	0.237	0.7161	1	0.650707	0.942648	0.233	0.669	1	0.663228	0.947619
CBX5	NP_001120794.1	chromobox protein homolog 5 [Homo sapiens]	0.00048996	0.00034868	0.0004888	0.00053506	0.0004113	0.00022804	0.237	0.7628	1	0.638326	0.947193	-0.299	-0.7338	1	0.945571	0.600814
DIS3	NP_055768.3	exosome complex exonuclease RRP44 isoform a [Homo sapiens]	0.00016336	0.00014324	0.00018949	0.00019485	0.00018897	0.00015567	0.237	0.8112	1	0.621629	0.952797	0.101	0.3146	1	0.765316	0.889417
ACTR10	NP_060947.1	actin-related protein 10 [Homo sapiens]	0.00021684	0.00013406	0.0002612	0.00016278	0.00010854	0.00017881	0.238	0.5886	1	0.687063	0.927159	-0.208	-0.4346	1	0.91376	0.697887
RPS7	NP_001002.1	40S ribosomal protein S7 [Homo sapiens]	0.00143411	0.00182069	0.00216559	0.00184941	0.00229611	0.00188572	0.238	0.8221	1	0.617422	0.954115	0.238	0.732	1	0.642872	0.955697
KANK2	NP_001129663.1	KN motif and ankyrin repeat domain-containing protein 2 isoform 2 [Homo sapiens]	0.00011034	7.764e-05	0.00015225	9.116e-05	0.00015115	7.941e-05	0.239	0.6163	1	0.679097	0.930842	0.16	0.3776	1	0.747601	0.902051
KPNA4	NP_002259.1	importin subunit alpha-3 [Homo sapiens]	0.00018182	0.00025597	0.00030896	0.00022813	0.00031862	0.00031226	0.239	0.6324	1	0.675092	0.932631	0.376	1.0859	1	0.52887	0.985398
ACOT9	NP_001028755.2	acyl-coenzyme A thioesterase 9, mitochondrial isoform b precursor [Homo sapiens]	0.00014259	0.00017944	0.00020085	0.00020984	0.00033642	0.00018047	0.239	0.7869	1	0.630002	0.950062	0.498	1.095	1	0.528895	0.985392
ERAP1	NP_001035548.1	1 genes:ERAP1.NP_001035548.1:endoplasmic reticulum aminopeptidase 1 isoform b precursor [Homo sapiens] ;NP_057526.3:endoplasmic reticulum aminopeptidase 1 isoform a precursor [Homo sapiens] ;	6.283e-05	0.00012152	0.00011851	0.00011851	0.00015948	8.419e-05	0.24	0.2791	1	0.772717	0.874893	0.285	0.5773	1	0.691077	0.934898
MRPL17	NP_071344.1	39S ribosomal protein L17, mitochondrial [Homo sapiens]	5.962e-05	5.808e-05	0.00010373	5.541e-05	0.00013612	6.658e-05	0.24	0.553	1	0.698884	0.921374	0.489	1.0728	1	0.533153	0.984695
ACTR2	NP_005713.1	actin-related protein 2 isoform b [Homo sapiens]	0.00115629	0.00174782	0.00146782	0.0021412	0.00223696	0.0017269	0.24	0.5876	1	0.687061	0.927159	0.321	0.8934	1	0.592829	0.971719
MBIP	NP_001138363.1	1 genes:MBIP.NP_001138363.1:MAP3K12-binding inhibitory protein 1 isoform 2 [Homo sapiens] ;NP_001295039.1:MAP3K12-binding inhibitory protein 1 isoform 3 [Homo sapiens] ;NP_057670.2:MAP3K12-binding inhibitory protein 1 isoform 1 [Homo sapiens] ;	4.056e-05	0	0	1.414e-05	0	1.359e-05	0.241	0.0593	1	0.824307	0.828073	-0.965	-0.2639	1	0.888204	0.749309
SH3BGRL3	NP_112576.1	SH3 domain-binding glutamic acid-rich-like protein 3 [Homo sapiens]	0.0013836	0.0021859	0.00281645	0.00187682	0.00220277	0.00260573	0.241	0.6168	1	0.679098	0.930842	0.337	0.8466	1	0.609673	0.966889
PSAT1	NP_066977.1	1 genes:PSAT1.NP_066977.1:phosphoserine aminotransferase isoform 2 [Homo sapiens] ;NP_478059.1:phosphoserine aminotransferase isoform 1 [Homo sapiens] ;	0.00013954	3.137e-05	0.00010405	6.734e-05	5.146e-05	7.192e-05	0.242	0.3285	1	0.758709	0.885285	-0.036	-0.039	1	0.846418	0.810919
LAP3	NP_056991.2	cytosol aminopeptidase [Homo sapiens]	8.711e-05	6.855e-05	0.00011992	7.941e-05	5.967e-05	5.837e-05	0.242	0.7007	1	0.654806	0.941065	-0.278	-0.8871	1	0.955092	0.552951
MZT2A	NP_001078834.1	2 genes:MZT2A,MZT2B.NP_001078834.1:mitotic-spindle organizing protein 2A [Homo sapiens] ;NP_001317211.1:mitotic-spindle organizing protein 2B isoform 1 [Homo sapiens] ;NP_079305.2:mitotic-spindle organizing protein 2B isoform 2 [Homo sapiens] ;	4.402e-05	4.825e-05	3.283e-05	0.0001074	4.523e-05	0	0.243	0.4007	1	0.74064	0.897509	-7.322	-2.1439	0.488953	0.936259	0.19267
PRPF8	NP_006436.3	pre-mRNA-processing-splicing factor 8 [Homo sapiens]	0.00023234	0.00025683	0.00031765	0.00031562	0.00034685	0.00025946	0.243	0.7869	1	0.630002	0.950062	0.197	0.5417	1	0.698867	0.930963
TRRAP	NP_001231509.1	1 genes:TRRAP.NP_001231509.1:transformation/transcription domain-associated protein isoform 1 [Homo sapiens] ;NP_001362453.1:transformation/transcription domain-associated protein isoform 3 [Homo sapiens] ;NP_003487.1:transformation/transcription domain-associated protein isoform 2 [Homo sapiens] ;	2.974e-05	2.897e-05	3.831e-05	3.769e-05	3.518e-05	2.959e-05	0.243	0.8126	1	0.621632	0.952796	0.12	0.352	1	0.754761	0.897097
TFB1M	NP_001337430.1	1 genes:TFB1M.NP_001337430.1:dimethyladenosine transferase 1, mitochondrial isoform 2 [Homo sapiens] ;NP_057104.2:dimethyladenosine transferase 1, mitochondrial isoform 1 [Homo sapiens] ;	2.415e-05	4.412e-05	1.801e-05	9.259e-05	2.481e-05	4.045e-05	0.244	0.3339	1	0.758712	0.885284	-0.008	-0.0132	1	0.840892	0.817675
SRP72	NP_008878.3	signal recognition particle subunit SRP72 isoform 1 [Homo sapiens]	0.00028506	0.00028782	0.00042514	0.00032516	0.0003408	0.00026739	0.244	0.6285	1	0.675085	0.932632	0.071	0.2351	1	0.785732	0.873174
ETFA	NP_000117.1	electron transfer flavoprotein subunit alpha, mitochondrial isoform a [Homo sapiens]	0.00033419	0.00034339	0.00036603	0.00048776	0.00047927	0.00041285	0.244	0.6675	1	0.667032	0.9361	0.273	0.8947	1	0.592831	0.971718
EPS15L1	NP_001245303.1	1 genes:EPS15L1.NP_001245303.1:epidermal growth factor receptor substrate 15-like 1 isoform 1 [Homo sapiens] ;NP_067058.1:epidermal growth factor receptor substrate 15-like 1 isoform 2 [Homo sapiens] ;	4.968e-05	4.747e-05	5.7e-05	7.193e-05	6.021e-05	3.585e-05	0.244	0.8693	1	0.604775	0.957864	-0.084	-0.2231	1	0.881514	0.760689
TSFM	NP_005717.3	elongation factor Ts, mitochondrial isoform 2 precursor [Homo sapiens]	9.631e-05	0.00017983	0.00015161	0.00017902	0.00021255	0.00017207	0.245	0.5948	1	0.687071	0.927156	0.355	0.8742	1	0.597037	0.970564
ELMO2	NP_573403.1	engulfment and cell motility protein 2 isoform a [Homo sapiens]	3.381e-05	3.176e-05	4.322e-05	4.04e-05	4.632e-05	1.942e-05	0.245	0.7514	1	0.642469	0.945707	-0.095	-0.2051	1	0.879216	0.76444
DDX20	NP_009135.4	probable ATP-dependent RNA helicase DDX20 [Homo sapiens]	1.266e-05	8.018e-05	3.147e-05	5.296e-05	6.649e-05	5.373e-05	0.246	0.3143	1	0.762249	0.882738	0.636	0.7609	1	0.634641	0.958693
SCCPDH	NP_057086.2	saccharopine dehydrogenase-like oxidoreductase [Homo sapiens]	3.243e-05	2.369e-05	1.814e-05	6.781e-05	4.442e-05	3.259e-05	0.246	0.3308	1	0.75871	0.885285	0.307	0.9059	1	0.588599	0.972846
GRSF1	NP_002083.4	G-rich sequence factor 1 isoform 1 [Homo sapiens]	8.694e-05	0.00014823	0.00013507	0.00016667	0.00027791	0.00020389	0.246	0.6712	1	0.662963	0.937794	0.772	2.0299	0.664671	0.249116	0.978505
DHX30	NP_001317919.1	1 genes:DHX30.NP_001317919.1:ATP-dependent RNA helicase DHX30 isoform 4 [Homo sapiens] ;NP_055781.2:ATP-dependent RNA helicase DHX30 isoform 2 [Homo sapiens] ;NP_619520.1:ATP-dependent RNA helicase DHX30 isoform 1 [Homo sapiens] ;	5.369e-05	6.756e-05	7.562e-05	7.901e-05	0.00010215	7.194e-05	0.247	0.6312	1	0.67509	0.932631	0.361	0.9835	1	0.563093	0.97895
MRPS5	NP_001308924.1	1 genes:MRPS5.NP_001308924.1:28S ribosomal protein S5, mitochondrial isoform b [Homo sapiens] ;NP_114108.1:28S ribosomal protein S5, mitochondrial isoform a [Homo sapiens] ;	5.945e-05	3.62e-05	7.389e-05	4.835e-05	8.144e-05	3.319e-05	0.248	0.5407	1	0.702785	0.919376	0.109	0.2147	1	0.78904	0.870355
SMAD4	NP_005350.1	mothers against decapentaplegic homolog 4 [Homo sapiens]	2.52e-05	4.143e-05	5.638e-05	3.074e-05	2.589e-05	1.688e-05	0.248	0.5527	1	0.698884	0.921374	-0.452	-1.0121	1	0.960833	0.509413
ZNF358	NP_060553.4	zinc finger protein 358 [Homo sapiens]	1.837e-05	8.95e-06	1.644e-05	1.707e-05	1.398e-05	1.641e-05	0.248	0.5647	1	0.694963	0.923338	0.122	0.3026	1	0.768784	0.886791
ZC3HC1	NP_001269119.1	1 genes:ZC3HC1.NP_001269119.1:nuclear-interacting partner of ALK isoform 2 [Homo sapiens] ;NP_001269120.1:nuclear-interacting partner of ALK isoform 3 [Homo sapiens] ;NP_001350630.1:nuclear-interacting partner of ALK isoform 4 [Homo sapiens] ;NP_057562.3:nuclear-interacting partner of ALK isoform 1 [Homo sapiens] ;	8.676e-05	0.00013736	0.00015636	0.00013104	0.000208	0.0001308	0.248	0.6729	1	0.662966	0.937794	0.464	0.5721	1	0.691072	0.934902
PLOD3	NP_001075.1	multifunctional procollagen lysine hydroxylase and glycosyltransferase LH3 precursor [Homo sapiens]	0.00024033	0.00028923	0.00034438	0.00033177	0.00034537	0.00029995	0.249	0.7222	1	0.650713	0.942642	0.221	0.6461	1	0.671269	0.94415
NAP1L1	NP_001294853.1	nucleosome assembly protein 1-like 1 isoform 2 [Homo sapiens]	0.00078998	0.00109473	0.00129029	0.00105071	0.00109463	0.00130062	0.249	0.7327	1	0.646595	0.944196	0.271	0.8235	1	0.613849	0.965613
EPRS	NP_004437.2	bifunctional glutamate/proline--tRNA ligase [Homo sapiens]	0.00022311	0.0002252	0.0003053	0.00026295	0.00021583	0.00021267	0.249	0.7855	1	0.63	0.950064	-0.062	-0.1953	1	0.876889	0.768162
EIF4A1	NP_001407.1	eukaryotic initiation factor 4A-I isoform 1 [Homo sapiens]	0.00179612	0.00180944	0.00255197	0.00215967	0.00222377	0.00154638	0.249	0.8107	1	0.621628	0.952798	0.019	0.0477	1	0.829467	0.830848
TBC1D4	NP_001273587.1	TBC1 domain family member 4 isoform 2 [Homo sapiens]	2.247e-05	1.182e-05	2.412e-05	1.691e-05	2.216e-05	2.529e-05	0.25	0.4999	1	0.714366	0.913179	0.333	0.7763	1	0.630509	0.96014
ALYREF	NP_005773.3	THO complex subunit 4 [Homo sapiens]	0.00111972	0.0022331	0.00189591	0.00211202	0.00189482	0.00153577	0.25	0.6079	1	0.683096	0.929015	0.118	0.246	1	0.782396	0.875963
VRK1	NP_003375.1	serine/threonine-protein kinase VRK1 [Homo sapiens]	7.026e-05	8.984e-05	0.00013098	7.958e-05	0.00017444	4.119e-05	0.25	0.6268	1	0.679107	0.930834	0.074	0.0708	1	0.823571	0.837259
BRIX1	NP_060791.3	ribosome biogenesis protein BRX1 homolog [Homo sapiens]	0.00047289	0.00041032	0.00057304	0.0005288	0.00051285	0.00045546	0.25	0.7889	1	0.630004	0.95006	0.091	0.2856	1	0.772226	0.884134
SHKBP1	NP_612401.2	SH3KBP1-binding protein 1 [Homo sapiens]	4.427e-05	3.594e-05	5.891e-05	4.458e-05	5.256e-05	6.152e-05	0.25	0.7988	1	0.625821	0.951447	0.337	0.8739	1	0.597036	0.970564
RPS6KA1	NP_001006666.1	ribosomal protein S6 kinase alpha-1 isoform b [Homo sapiens]	7.012e-05	2.018e-05	4.601e-05	4.59e-05	2.758e-05	6.713e-05	0.251	0.4527	1	0.725755	0.906673	0.089	0.1314	1	0.808309	0.852766
GID8	NP_060366.1	glucose-induced degradation protein 8 homolog [Homo sapiens]	9.152e-05	7.802e-05	0.00017062	7.443e-05	0.00011492	9.198e-05	0.251	0.5113	1	0.710524	0.915281	0.214	0.6376	1	0.67126	0.944157
NONO	NP_001138881.1	non-POU domain-containing octamer-binding protein isoform 1 [Homo sapiens]	0.00125709	0.00170486	0.00161413	0.00225438	0.00189701	0.00164742	0.251	0.7253	1	0.646583	0.9442	0.192	0.5423	1	0.698868	0.930963
FBXL18	NP_001354709.1	1 genes:FBXL18.NP_001354709.1:F-box/LRR-repeat protein 18 isoform 5 [Homo sapiens] ;NP_079239.3:F-box/LRR-repeat protein 18 isoform 2 [Homo sapiens] ;	7.316e-05	9.046e-05	0.00010911	9.807e-05	0.00010407	0.00010934	0.251	0.7766	1	0.634171	0.948642	0.261	0.7751	1	0.630508	0.960141
BRD4	NP_490597.1	bromodomain-containing protein 4 isoform long [Homo sapiens]	4.485e-05	9.556e-05	7.377e-05	9.487e-05	8.122e-05	5.534e-05	0.252	0.5217	1	0.70666	0.917348	0.005	0.01	1	0.838081	0.821013
CCDC12	NP_001264003.1	1 genes:CCDC12.NP_001264003.1:coiled-coil domain-containing protein 12 isoform 2 [Homo sapiens] ;NP_653317.2:coiled-coil domain-containing protein 12 isoform 1 [Homo sapiens] ;	0.00010475	0.00016839	0.00023434	0.00013143	0.0001722	0.00021055	0.252	0.578	1	0.691024	0.925265	0.325	0.8596	1	0.605476	0.968143
SDPR	NP_004648.1	caveolae-associated protein 2 [Homo sapiens]	4.091e-05	1.196e-05	3.051e-05	2.852e-05	2.242e-05	0	0.253	0.4241	1	0.73324	0.902161	-5.832	-1.6403	0.753965	0.95874	0.316961
PPIC	NP_000934.1	peptidyl-prolyl cis-trans isomerase C precursor [Homo sapiens]	4.921e-05	7.192e-05	6.116e-05	0.00010292	0.00013483	6.595e-05	0.253	0.681	1	0.662974	0.937787	0.448	0.9083	1	0.588603	0.972844
ACSL4	NP_001305438.1	long-chain-fatty-acid--CoA ligase 4 isoform 2 [Homo sapiens]	0.00015298	0.00016396	0.00022648	0.00018476	0.00016522	0.00019467	0.253	0.8173	1	0.621637	0.952791	0.121	0.4114	1	0.73668	0.909231
PICALM	NP_001193875.1	1 genes:PICALM.NP_001193875.1:phosphatidylinositol-binding clathrin assembly protein isoform 3 [Homo sapiens] ;NP_009097.2:phosphatidylinositol-binding clathrin assembly protein isoform 1 [Homo sapiens] ;	0.00017793	0.00026396	0.00027341	0.0002894	0.00029914	0.00023843	0.254	0.7644	1	0.638327	0.947191	0.185	0.5093	1	0.710435	0.924797
WARS2	NP_056651.1	1 genes:WARS2.NP_056651.1:tryptophan--tRNA ligase, mitochondrial isoform 1 precursor [Homo sapiens] ;NP_957715.1:tryptophan--tRNA ligase, mitochondrial isoform 2 precursor [Homo sapiens] ;	1.932e-05	6.353e-05	2.882e-05	9.428e-05	1.985e-05	3.884e-05	0.255	0.3183	1	0.762251	0.882737	-0.211	-0.277	1	0.890368	0.745473
POFUT1	NP_056167.1	GDP-fucose protein O-fucosyltransferase 1 isoform 1 precursor [Homo sapiens]	0.00024201	0.00028817	0.0003342	0.00033739	0.00027013	0.0003303	0.255	0.8258	1	0.617431	0.954113	0.117	0.376	1	0.7476	0.902051
MRE11	NP_001317276.1	1 genes:MRE11.NP_001317276.1:double-strand break repair protein MRE11 isoform 3 [Homo sapiens] ;NP_005581.2:double-strand break repair protein MRE11 isoform 2 [Homo sapiens] ;NP_005582.1:double-strand break repair protein MRE11 isoform 1 [Homo sapiens] ;	0.00014265	0.00014736	0.00020908	0.00016802	0.00022911	0.00014172	0.256	0.8685	1	0.604774	0.957865	0.243	0.6609	1	0.667258	0.945897
ZNF691	NP_001229668.1	1 genes:ZNF691.NP_001229668.1:zinc finger protein 691 isoform 1 [Homo sapiens] ;NP_056995.1:zinc finger protein 691 isoform 2 [Homo sapiens] ;	0	1.613e-05	1.647e-05	0	0	0	0.257	0.062	1	0.824306	0.828074	-8.022	-2.3581	0.393412	0.924855	0.151212
SMC4	NP_001002800.1	1 genes:SMC4.NP_001002800.1:structural maintenance of chromosomes protein 4 isoform 1 [Homo sapiens] ;NP_001275682.1:structural maintenance of chromosomes protein 4 isoform 2 [Homo sapiens] ;	0.0001485	0.00011443	0.00018927	0.00015434	0.00019604	0.00016644	0.257	0.7944	1	0.625812	0.951449	0.341	0.8935	1	0.592829	0.971719
RAB3GAP1	NP_001165906.1	1 genes:RAB3GAP1.NP_001165906.1:rab3 GTPase-activating protein catalytic subunit isoform 1 [Homo sapiens] ;NP_036365.1:rab3 GTPase-activating protein catalytic subunit isoform 2 [Homo sapiens] ;	6.336e-05	4.115e-05	7.875e-05	5.153e-05	4.822e-05	4.953e-05	0.258	0.6265	1	0.679107	0.930834	-0.025	-0.0698	1	0.854467	0.800584
PRPF6	NP_036601.2	pre-mRNA-processing factor 6 [Homo sapiens]	0.00011087	7.291e-05	0.00013504	9.79e-05	0.00011645	8.172e-05	0.258	0.6314	1	0.67509	0.932631	0.07	0.1847	1	0.795575	0.864618
CDC20	NP_001246.2	cell division cycle protein 20 homolog [Homo sapiens]	1.394e-05	1.018e-05	1.559e-05	1.457e-05	0	0	0.258	0.7287	1	0.64659	0.944199	-16.237	-49.7734	0	0.833502	0
PPP2R4	NP_001258761.1	1 genes:PTPA.NP_001258761.1:serine/threonine-protein phosphatase 2A activator isoform f [Homo sapiens] ;NP_821067.1:serine/threonine-protein phosphatase 2A activator isoform b [Homo sapiens] ;NP_821068.1:serine/threonine-protein phosphatase 2A activator isoform a [Homo sapiens] ;	0.00021292	0.00018151	0.00029991	0.00022263	0.00012153	0.00024569	0.259	0.763	1	0.638326	0.947193	-0.114	-0.2448	1	0.886004	0.753129
SNRPE	NP_003085.1	small nuclear ribonucleoprotein E isoform 1 [Homo sapiens]	0.00143644	0.00113245	0.00146582	0.00166007	0.00132049	0.00070917	0.26	0.5828	1	0.691028	0.925262	-0.291	-0.7238	1	0.944531	0.605129
RAD23B	NP_002865.1	UV excision repair protein RAD23 homolog B isoform 1 [Homo sapiens]	0.00033162	0.00037899	0.00046922	0.00044454	0.00057463	0.00046632	0.26	0.7621	1	0.638326	0.947194	0.386	1.2144	1	0.490403	0.990463
COA4	NP_057649.2	cytochrome c oxidase assembly factor 4 homolog, mitochondrial [Homo sapiens]	7.995e-05	0.00020446	0.00017885	8.359e-05	0.00032856	0.00021426	0.261	0.1736	1	0.799434	0.852512	0.694	1.2745	1	0.469117	0.99235
TMF1	NP_001350808.1	1 genes:TMF1.NP_001350808.1:TATA element modulatory factor isoform 2 [Homo sapiens] ;NP_009045.2:TATA element modulatory factor isoform 1 [Homo sapiens] ;	9.52e-06	1.159e-05	1.42e-05	1.327e-05	1.739e-05	1.276e-05	0.261	0.7791	1	0.629986	0.950066	0.361	0.9911	1	0.563104	0.978942
RANGAP1	NP_001265580.1	ran GTPase-activating protein 1 [Homo sapiens]	0.00053321	0.00066233	0.00077757	0.00073512	0.00077103	0.00075818	0.261	0.8261	1	0.617431	0.954113	0.245	0.8048	1	0.622206	0.962937
KIAA1033	NP_001280569.1	1 genes:WASHC4.NP_001280569.1:WASH complex subunit 4 isoform 1 [Homo sapiens] ;NP_056090.1:WASH complex subunit 4 isoform 2 [Homo sapiens] ;	8.887e-05	3.68e-05	7.29e-05	7.847e-05	5.681e-05	5.359e-05	0.263	0.5801	1	0.691026	0.925264	-0.045	-0.065	1	0.851817	0.804053
RPS12	NP_001007.2	40S ribosomal protein S12 [Homo sapiens]	0.00055327	0.00034652	0.00064834	0.00051423	0.00054138	0.00031774	0.263	0.6927	1	0.658901	0.939442	-0.016	-0.0397	1	0.846418	0.810919
EP300	NP_001349772.1	histone acetyltransferase p300 isoform 2 [Homo sapiens]	2.112e-05	1.673e-05	2.242e-05	2.589e-05	1.773e-05	2.238e-05	0.263	0.736	1	0.646597	0.944192	0.056	0.1343	1	0.808309	0.852766
INPPL1	NP_001558.3	phosphatidylinositol 3,4,5-trisphosphate 5-phosphatase 2 [Homo sapiens]	1.382e-05	1.212e-05	1.855e-05	1.542e-05	7.57e-06	5.56e-06	0.263	0.8407	1	0.613222	0.955396	-0.694	-2.2115	0.457509	0.93274	0.179001
EPS8L2	NP_073609.2	epidermal growth factor receptor kinase substrate 8-like protein 2 [Homo sapiens]	1.946e-05	1.777e-05	1.814e-05	3.391e-05	1.666e-05	1.629e-05	0.264	0.6079	1	0.683096	0.929015	-0.154	-0.4737	1	0.918868	0.685595
PDS5B	NP_055847.1	sister chromatid cohesion protein PDS5 homolog B [Homo sapiens]	0.00010497	0.00012425	0.00015563	0.00014534	0.00010247	0.00010311	0.264	0.8354	1	0.613211	0.955399	-0.11	-0.3357	1	0.900689	0.725986
HMGA1	NP_001306011.1	high mobility group protein HMG-I/HMG-Y isoform a [Homo sapiens]	0.00024647	0.00028498	0.00036356	0.00032252	0.0005767	0.00042607	0.264	0.8512	1	0.608996	0.956649	0.634	1.6889	0.857331	0.342644	0.991438
EFTUD2	NP_001136077.1	116 kDa U5 small nuclear ribonucleoprotein component isoform b [Homo sapiens]	0.00044538	0.00040951	0.00059506	0.00053297	0.00059819	0.00046254	0.264	0.9517	1	0.579233	0.964499	0.234	0.8227	1	0.613847	0.965613
VPS39	NP_001288067.1	vam6/Vps39-like protein isoform a [Homo sapiens]	3.14e-05	8.6e-06	2.634e-05	1.642e-05	1.882e-05	1.841e-05	0.265	0.3999	1	0.740639	0.89751	0.209	0.3263	1	0.761823	0.892011
NCKAP1	NP_038464.1	1 genes:NCKAP1.NP_038464.1:nck-associated protein 1 isoform 1 [Homo sapiens] ;NP_995314.1:nck-associated protein 1 isoform 2 [Homo sapiens] ;	9.866e-05	0.00011489	0.00014254	0.00013325	0.00011615	9.296e-05	0.265	0.9033	1	0.59202	0.961329	-0.007	-0.0212	1	0.843669	0.814312
GLOD4	NP_001353176.1	1 genes:GLOD4.NP_001353176.1:glyoxalase domain-containing protein 4 isoform 2 [Homo sapiens] ;NP_057164.3:glyoxalase domain-containing protein 4 isoform 1 [Homo sapiens] ;	5.555e-05	0	2.486e-05	0	3.044e-05	0	0.266	0.0649	1	0.824306	0.828074	-0.255	-0.0676	1	0.851818	0.804053
BRD7	NP_001167455.1	1 genes:BRD7.NP_001167455.1:bromodomain-containing protein 7 isoform 1 [Homo sapiens] ;NP_037395.2:bromodomain-containing protein 7 isoform 2 [Homo sapiens] ;	9.068e-05	5.456e-05	0.00010342	7.808e-05	6.942e-05	6.433e-05	0.266	0.6732	1	0.662967	0.937794	-0.081	-0.2223	1	0.881513	0.760689
LRRFIP2	NP_001127841.1	leucine-rich repeat flightless-interacting protein 2 isoform k [Homo sapiens]	7.319e-05	4.795e-05	7.951e-05	7.433e-05	0.0001013	3.297e-05	0.266	0.7389	1	0.642453	0.945717	-0.029	-0.0418	1	0.846419	0.810919
STBD1	NP_003934.1	starch-binding domain-containing protein 1 [Homo sapiens]	3.886e-05	4.259e-05	7.244e-05	4.063e-05	2.662e-05	3.254e-05	0.267	0.6843	1	0.658889	0.939447	-0.333	-0.9665	1	0.958856	0.52679
DNAJA2	NP_005871.1	dnaJ homolog subfamily A member 2 [Homo sapiens]	0.00012662	0.0001912	0.0002329	0.00017652	0.0002833	0.00024319	0.267	0.7689	1	0.634162	0.948649	0.535	1.4419	0.999437	0.418812	0.994373
NR2F1	NP_005645.1	COUP transcription factor 1 [Homo sapiens]	0	6.01e-06	1.839e-05	0	1.689e-05	1.102e-05	0.268	0.0615	1	0.824306	0.828074	6.515	1.5851	0.917318	0.374064	0.993493
PRIM2	NP_000938.2	DNA primase large subunit isoform a [Homo sapiens]	2.733e-05	2.995e-05	6.624e-05	2.381e-05	9.828e-05	7.782e-05	0.268	0.441	1	0.729511	0.904433	1.134	3.0092	0.243476	0.074889	0.923279
LIMS2	NP_001129509.2	LIM and senescent cell antigen-like-containing domain protein 2 isoform 1 [Homo sapiens]	3.227e-05	6.282e-05	7.228e-05	4.749e-05	5.289e-05	3.811e-05	0.268	0.6341	1	0.675094	0.93263	0.016	0.0245	1	0.832371	0.827597
NELFE	NP_002895.3	negative elongation factor E [Homo sapiens]	6.406e-05	4.012e-05	5.46e-05	8.293e-05	6.269e-05	4.292e-05	0.268	0.7202	1	0.650712	0.942644	0.037	0.0892	1	0.820578	0.840421
CALU	NP_001124146.1	calumenin isoform b precursor [Homo sapiens]	0.00016843	0.00026908	0.00036038	0.00022038	0.00021846	0.00026089	0.269	0.61	1	0.683098	0.929013	0.092	0.2384	1	0.782393	0.875964
TBL3	NP_006444.2	transducin beta-like protein 3 [Homo sapiens]	0.00012482	0.00011636	0.00015085	0.00015001	0.00016215	0.00011535	0.269	0.6341	1	0.675094	0.93263	0.142	0.4277	1	0.732998	0.911556
FAHD1	NP_112485.1	acylpyruvase FAHD1, mitochondrial isoform 2 [Homo sapiens]	0.00027946	0.00021554	0.00041679	0.00024892	0.0003722	0.00013523	0.269	0.6566	1	0.667019	0.936108	-0.073	-0.124	1	0.864755	0.786428
POLR3A	NP_008986.2	DNA-directed RNA polymerase III subunit RPC1 [Homo sapiens]	2.002e-05	2.011e-05	2.425e-05	2.965e-05	2.399e-05	2.682e-05	0.269	0.9257	1	0.587777	0.962413	0.187	0.4998	1	0.71425	0.922672
GCLC	NP_001489.1	glutamate--cysteine ligase catalytic subunit isoform a [Homo sapiens]	1.638e-05	0	8.14e-06	0	0	0	0.27	0.0732	1	0.821303	0.831237	-7.159	-1.7354	0.700602	0.955467	0.291488
CHTF18	NP_071375.1	chromosome transmission fidelity protein 18 homolog [Homo sapiens]	3.21e-05	1.043e-05	1.596e-05	3.73e-05	3.665e-05	2.868e-05	0.27	0.4117	1	0.736951	0.899852	0.563	0.9828	1	0.563091	0.978951
CUL4B	NP_001073341.1	cullin-4B isoform 2 [Homo sapiens]	0.00022741	0.00012229	0.00029817	0.00015698	0.00027623	0.00025265	0.27	0.5436	1	0.702786	0.919374	0.414	0.8226	1	0.613847	0.965613
ALDH9A1	NP_000687.3	4-trimethylaminobutyraldehyde dehydrogenase isoform 1 [Homo sapiens]	0.00010742	6.377e-05	0.00012016	9.828e-05	8.737e-05	0.00010346	0.27	0.5987	1	0.687073	0.927152	0.133	0.3483	1	0.754759	0.897099
EIF4A3	NP_055555.1	eukaryotic initiation factor 4A-III [Homo sapiens]	0.0001475	0.00011964	0.00014831	0.0002095	0.00015399	0.00017165	0.27	0.7621	1	0.638326	0.947194	0.217	0.7151	1	0.646962	0.95415
PSMB1	NP_002784.1	proteasome subunit beta type-1 [Homo sapiens]	0.00056278	0.00069591	0.00067793	0.00093549	0.00110702	0.00066713	0.27	0.7721	1	0.634167	0.948647	0.351	0.4324	1	0.733001	0.911553
MTAP	NP_002442.2	S-methyl-5'-thioadenosine phosphorylase [Homo sapiens]	8.602e-05	8.081e-05	0.00021077	5.14e-05	0.00013467	9.057e-05	0.271	0.338	1	0.758713	0.885281	0.278	0.7834	1	0.626353	0.961561
RPL26L1	NP_057177.1	60S ribosomal protein L26-like 1 [Homo sapiens]	0.00035497	0.00015294	0.00037559	0.00024744	0.00020652	0.00027319	0.271	0.4893	1	0.718186	0.911041	0.056	0.1142	1	0.814503	0.846654
DPF2	NP_001317237.1	1 genes:DPF2.NP_001317237.1:zinc finger protein ubi-d4 isoform 2 [Homo sapiens] ;NP_006259.1:zinc finger protein ubi-d4 isoform 1 [Homo sapiens] ;	5.152e-05	0.00013176	0.00010245	0.0001257	9.999e-05	8.63e-05	0.271	0.5797	1	0.691026	0.925264	0.139	0.2757	1	0.775643	0.881442
CDR2L	NP_055418.2	cerebellar degeneration-related protein 2-like [Homo sapiens]	2.244e-05	1.093e-05	2.231e-05	2.085e-05	0	0	0.271	0.5956	1	0.687071	0.927156	-16.519	-33.9199	0	0.836276	0
MINPP1	NP_004888.2	multiple inositol polyphosphate phosphatase 1 isoform 1 precursor [Homo sapiens]	9.283e-05	0.00016697	0.00018106	0.00014934	0.00015652	0.00017703	0.271	0.6413	1	0.675099	0.932622	0.323	0.8424	1	0.60967	0.966895
EIF2S3	NP_001406.1	eukaryotic translation initiation factor 2 subunit 3 [Homo sapiens]	0.00022841	0.00019381	0.00034615	0.00022085	0.0002271	0.00019747	0.271	0.6841	1	0.658888	0.939447	0.024	0.0733	1	0.823571	0.83726
CTTN	NP_005222.2	src substrate cortactin isoform a [Homo sapiens]	0.00020234	0.00026797	0.00024048	0.00037465	0.00029884	0.00010168	0.271	0.7401	1	0.642456	0.945717	-0.26	-0.435	1	0.913761	0.697886
NF1	NP_001035957.1	neurofibromin isoform 1 [Homo sapiens]	1.225e-05	1.343e-05	1.918e-05	1.537e-05	1.678e-05	1.559e-05	0.271	0.8265	1	0.617432	0.954113	0.23	0.7256	1	0.646977	0.954142
NFIB	NP_001177666.1	nuclear factor 1 B-type isoform 1 [Homo sapiens]	6.336e-05	1.543e-05	4.2e-05	4.417e-05	2.549e-05	1.887e-05	0.272	0.3735	1	0.747941	0.892722	-0.348	-0.4988	1	0.92211	0.677327
POLR2J3	NP_001091084.2	2 genes:POLR2J,POLR2J3.NP_001091084.2:DNA-directed RNA polymerase II subunit RPB11-b2 [Homo sapiens] ;NP_006225.1:DNA-directed RNA polymerase II subunit RPB11-a isoform 1 [Homo sapiens] ;	0.00018145	0.00011048	0.00024806	0.00012648	0.00012428	0.00010131	0.272	0.5577	1	0.698886	0.92137	-0.238	-0.6071	1	0.933794	0.643716
NUP50	NP_009103.2	1 genes:NUP50.NP_009103.2:nuclear pore complex protein Nup50 isoform b [Homo sapiens] ;NP_705931.1:nuclear pore complex protein Nup50 isoform a [Homo sapiens] ;	9.66e-05	5.43e-05	0.00012191	7.77e-05	0.00013234	5.975e-05	0.272	0.6567	1	0.667019	0.936108	0.183	0.3173	1	0.761819	0.892013
ANAPC1	NP_073153.1	anaphase-promoting complex subunit 1 [Homo sapiens]	2.862e-05	1.961e-05	2.668e-05	3.492e-05	2.818e-05	2.397e-05	0.272	0.7076	1	0.654814	0.941059	0.094	0.2826	1	0.772225	0.884135
DCTN4	NP_001129115.1	1 genes:DCTN4.NP_001129115.1:dynactin subunit 4 isoform a [Homo sapiens] ;NP_057305.1:dynactin subunit 4 isoform b [Homo sapiens] ;	0.00010426	5.985e-05	8.885e-05	0.0001142	7.141e-05	7.983e-05	0.272	0.6999	1	0.654805	0.941065	-0.033	-0.0813	1	0.854471	0.80058
ZNF618	NP_001304969.1	1 genes:ZNF618.NP_001304969.1:zinc finger protein 618 isoform 2 [Homo sapiens] ;NP_001304970.1:zinc finger protein 618 isoform 3 [Homo sapiens] ;NP_001304971.1:zinc finger protein 618 isoform 4 [Homo sapiens] ;NP_588615.2:zinc finger protein 618 isoform 1 [Homo sapiens] ;	1.51e-05	1.104e-05	2.816e-05	1.053e-05	7.76e-06	1.265e-05	0.273	0.5067	1	0.710519	0.915283	-0.254	-0.637	1	0.936402	0.635197
IFT74	NP_001336857.1	1 genes:IFT74.NP_001336857.1:intraflagellar transport protein 74 homolog isoform c [Homo sapiens] ;NP_079379.2:intraflagellar transport protein 74 homolog isoform a [Homo sapiens] ;	0	9.06e-06	0	8.64e-06	0	1.246e-05	0.274	0.0698	1	0.821303	0.831237	-1.526	-0.3835	1	0.906492	0.714045
ZWILCH	NP_001274752.1	1 genes:ZWILCH.NP_001274752.1:protein zwilch homolog isoform 2 [Homo sapiens] ;NP_060445.3:protein zwilch homolog isoform 1 [Homo sapiens] ;	0	1.065e-05	3.806e-05	0	4.994e-05	3.419e-05	0.274	0.0664	1	0.821303	0.831237	7.914	1.8346	0.77366	0.301339	0.986979
PACS1	NP_060496.2	phosphofurin acidic cluster sorting protein 1 [Homo sapiens]	2.528e-05	1.847e-05	2.424e-05	3.273e-05	2.226e-05	2.178e-05	0.274	0.6584	1	0.667022	0.936107	0.006	0.0167	1	0.835241	0.824319
MRPL45	NP_115727.5	39S ribosomal protein L45, mitochondrial isoform 1 [Homo sapiens]	6.819e-05	4.983e-05	5.085e-05	0.00011091	0.00011677	9.899e-05	0.275	0.5657	1	0.694964	0.923337	0.609	1.9008	0.736186	0.283378	0.984423
NOP16	NP_001304904.1	1 genes:NOP16.NP_001304904.1:nucleolar protein 16 isoform 8 [Homo sapiens] ;NP_057475.2:nucleolar protein 16 isoform 3 [Homo sapiens] ;	0.00010051	8.813e-05	0.0001649	9.809e-05	8.261e-05	4.041e-05	0.275	0.5802	1	0.691026	0.925264	-0.469	-1.1266	1	0.963613	0.474816
DYNC1I2	NP_001258717.1	1 genes:DYNC1I2.NP_001258717.1:cytoplasmic dynein 1 intermediate chain 2 isoform 3 [Homo sapiens] ;NP_001258719.1:cytoplasmic dynein 1 intermediate chain 2 isoform 4 [Homo sapiens] ;NP_001307812.1:cytoplasmic dynein 1 intermediate chain 2 isoform 5 [Homo sapiens] ;	0.00024435	0.00038615	0.00047037	0.00036839	0.00053324	0.00043024	0.275	0.7243	1	0.64658	0.944201	0.458	0.9611	1	0.571623	0.977036
WWTR1	NP_056287.1	WW domain-containing transcription regulator protein 1 [Homo sapiens]	9.564e-05	3.812e-05	7.78e-05	8.485e-05	3.573e-05	4.078e-05	0.276	0.5806	1	0.691027	0.925264	-0.484	-0.9608	1	0.958851	0.526806
CLTA	NP_001298132.1	1 genes:CLTA.NP_001298132.1:clathrin light chain A isoform g [Homo sapiens] ;NP_001824.1:clathrin light chain A isoform a [Homo sapiens] ;	7.452e-05	0.00016336	0.00011114	0.00019048	0.00015313	0.00011651	0.277	0.5401	1	0.702785	0.919377	0.176	0.3472	1	0.754759	0.897099
CENPM	NP_076958.1	centromere protein M isoform a [Homo sapiens]	5.796e-05	0.00011294	0.00014408	8.081e-05	0.00019851	9.062e-05	0.277	0.5524	1	0.698883	0.921375	0.531	1.0296	1	0.550293	0.981584
GPX8	NP_001008398.2	1 genes:GPX8.NP_001008398.2:probable glutathione peroxidase 8 isoform a [Homo sapiens] ;NP_001293126.1:probable glutathione peroxidase 8 isoform b [Homo sapiens] ;	9.984e-05	6.079e-05	6.204e-05	0.00017399	4.559e-05	0.00017838	0.278	0.5109	1	0.710524	0.915281	0.048	0.0732	1	0.823571	0.83726
RERE	NP_036234.3	arginine-glutamic acid dipeptide repeats protein isoform a [Homo sapiens]	6.66e-06	8.11e-06	1.49e-05	6.19e-06	9.13e-06	1.786e-05	0.278	0.5214	1	0.70666	0.917348	0.59	1.3063	1	0.460663	0.992922
UGGT1	NP_064505.1	UDP-glucose:glycoprotein glucosyltransferase 1 precursor [Homo sapiens]	0.00031981	0.00046247	0.00052868	0.0004864	0.00057752	0.00047502	0.278	0.6072	1	0.683095	0.929016	0.326	0.8884	1	0.592818	0.971722
XPO1	NP_003391.1	exportin-1 [Homo sapiens]	0.00027926	0.00027523	0.00035111	0.00037801	0.00036254	0.00026761	0.278	0.9513	1	0.579232	0.9645	0.107	0.3429	1	0.754756	0.8971
DBNL	NP_001014436.1	1 genes:DBNL.NP_001014436.1:drebrin-like protein isoform b [Homo sapiens] ;NP_054782.2:drebrin-like protein isoform a [Homo sapiens] ;	0.00017793	0.00010046	0.00022918	0.00012967	0.00028806	0.00015715	0.28	0.6592	1	0.667024	0.936107	0.476	0.8267	1	0.613855	0.965611
SYNE2	NP_055995.4	1 genes:SYNE2.NP_055995.4:nesprin-2 isoform 1 [Homo sapiens] ;NP_878918.2:nesprin-2 isoform 5 [Homo sapiens] ;	1.818e-05	1.218e-05	2.034e-05	1.901e-05	2.318e-05	1.354e-05	0.281	0.7736	1	0.634169	0.948646	0.223	0.5317	1	0.702744	0.928942
BCLAF1	NP_001287967.1	bcl-2-associated transcription factor 1 isoform 4 [Homo sapiens]	0.00012123	6.643e-05	0.00011865	0.00010299	9.134e-05	7.615e-05	0.282	0.6078	1	0.683096	0.929015	-0.065	-0.1658	1	0.872133	0.775542
ALDH1B1	NP_000683.3	aldehyde dehydrogenase X, mitochondrial precursor [Homo sapiens]	0.00016817	0.00031457	0.00026586	0.00034699	0.00033174	0.00028394	0.282	0.6326	1	0.675092	0.93263	0.272	0.6943	1	0.655128	0.950951
API5	NP_001136402.1	1 genes:API5.NP_001136402.1:apoptosis inhibitor 5 isoform a [Homo sapiens] ;NP_006586.1:apoptosis inhibitor 5 isoform b [Homo sapiens] ;	0.00016592	0.00027642	0.0002821	0.00029146	0.00023639	0.00024457	0.282	0.6423	1	0.671059	0.934387	0.11	0.2863	1	0.772226	0.884134
NOC3L	NP_071896.8	nucleolar complex protein 3 homolog [Homo sapiens]	0.00010868	0.00011753	0.00015236	0.00013636	0.00013399	9.029e-05	0.282	0.7295	1	0.646591	0.944199	-0.012	-0.0347	1	0.846416	0.81092
MPP5	NP_001243479.1	1 genes:MPP5.NP_001243479.1:MAGUK p55 subfamily member 5 isoform 2 [Homo sapiens] ;NP_071919.2:MAGUK p55 subfamily member 5 isoform 1 [Homo sapiens] ;	4.34e-05	7.93e-06	2.832e-05	2.269e-05	2.601e-05	0	0.284	0.3553	1	0.751553	0.890278	-6.622	-1.6742	0.734819	0.957401	0.305946
TACC1	NP_001339707.1	transforming acidic coiled-coil-containing protein 1 isoform 5 [Homo sapiens]	2.118e-05	6.19e-06	1.895e-05	1.181e-05	1.934e-05	1.419e-05	0.284	0.3731	1	0.747941	0.892722	0.355	0.4849	1	0.718042	0.920517
HK1	NP_000179.2	hexokinase-1 isoform HKI [Homo sapiens]	0.00015319	0.00015518	0.00020782	0.00019299	0.00023846	0.00019566	0.284	0.8112	1	0.621629	0.952797	0.323	0.9777	1	0.567367	0.978002
ANP32B	NP_006392.1	acidic leucine-rich nuclear phosphoprotein 32 family member B [Homo sapiens]	0.00030925	0.00040348	0.00044164	0.00049339	0.00035021	0.00067185	0.284	0.8641	1	0.604764	0.957868	0.37	0.8057	1	0.622207	0.962936
CBX8	NP_065700.1	chromobox protein homolog 8 [Homo sapiens]	1.788e-05	3.919e-05	2e-05	5.609e-05	0	2.995e-05	0.285	0.419	1	0.736956	0.899849	-7.794	-2.2992	0.418475	0.927735	0.160978
CDC23	NP_004652.2	cell division cycle protein 23 homolog [Homo sapiens]	1.748e-05	2.98e-05	1.738e-05	4.873e-05	2.793e-05	4.684e-05	0.285	0.4277	1	0.733244	0.90216	0.455	1.0253	1	0.550286	0.981588
MCM7	NP_005907.3	DNA replication licensing factor MCM7 isoform 1 [Homo sapiens]	0.00029989	0.00017671	0.00033905	0.00027985	0.00056321	0.00030788	0.285	0.6267	1	0.679107	0.930834	0.611	1.2406	1	0.481879	0.991294
MNAT1	NP_002422.1	CDK-activating kinase assembly factor MAT1 isoform 1 [Homo sapiens]	0.00011255	0.00016447	0.00014268	0.00022752	0.00010022	0.00018098	0.285	0.6728	1	0.662966	0.937794	0.026	0.0586	1	0.826534	0.834068
HIST1H1B	NP_005313.1	histone H1.5 [Homo sapiens]	7.694e-05	5.622e-05	0.00014344	5.363e-05	0.00015263	7.217e-05	0.286	0.5135	1	0.710526	0.915279	0.466	0.8319	1	0.61386	0.965605
ABHD10	NP_060864.1	mycophenolic acid acyl-glucuronide esterase, mitochondrial isoform 1 precursor [Homo sapiens]	0.00014775	0.00012456	0.0001695	0.00019014	0.00025689	0.0001523	0.287	0.741	1	0.642458	0.945717	0.38	0.9876	1	0.563101	0.978947
CYB5R3	NP_000389.1	1 genes:CYB5R3.NP_000389.1:NADH-cytochrome b5 reductase 3 isoform 1 [Homo sapiens] ;NP_001165131.1:NADH-cytochrome b5 reductase 3 isoform 3 [Homo sapiens] ;NP_015565.1:NADH-cytochrome b5 reductase 3 isoform 2 [Homo sapiens] ;	0.00018486	0.00027015	0.0003274	0.00028994	0.00036404	0.00017031	0.287	0.8605	1	0.609008	0.95664	0.135	0.2917	1	0.768781	0.886795
NOL9	NP_078930.4	polynucleotide 5'-hydroxyl-kinase NOL9 [Homo sapiens]	9.908e-05	0.00014117	0.00016624	0.0001554	0.00016288	0.0001029	0.287	0.9676	1	0.574955	0.965492	0.098	0.2458	1	0.782396	0.875963
VCP	NP_009057.1	transitional endoplasmic reticulum ATPase isoform 1 [Homo sapiens]	0.00081118	0.00079449	0.00106824	0.00107677	0.00096051	0.00103786	0.287	0.9913	1	0.566373	0.967392	0.203	0.6466	1	0.671269	0.944149
MAPK8	NP_001265477.1	3 genes:MAPK10,MAPK8,MAPK9.NP_001265477.1:mitogen-activated protein kinase 8 isoform 5 [Homo sapiens] ;NP_001295173.1:mitogen-activated protein kinase 9 isoform gamma2 [Homo sapiens] ;NP_001304996.1:mitogen-activated protein kinase 10 isoform 5 [Homo sapiens] ;NP_001304998.1:mitogen-activated protein kinase 10 isoform 1x [Homo sapiens] ;NP_001310231.1:mitogen-activated protein kinase 8 isoform alpha1 [Homo sapiens] ;NP_001310249.1:mitogen-activated protein kinase 8 isoform 6 [Homo sapiens] ;NP_001310251.1:mitogen-activated protein kinase 8 isoform beta2 [Homo sapiens] ;NP_001310254.1:mitogen-activated protein kinase 8 isoform beta1 [Homo sapiens] ;NP_001338554.1:mitogen-activated protein kinase 10 isoform 7 [Homo sapiens] ;NP_001350586.1:mitogen-activated protein kinase 10 isoform 8 [Homo sapiens] ;NP_001351536.1:mitogen-activated protein kinase 9 isoform alpha1 [Homo sapiens] ;NP_001351538.1:mitogen-activated protein kinase 9 isoform beta2 [Homo sapiens] ;NP_001351539.1:mitogen-activated protein kinase 9 isoform JNK2 gamma [Homo sapiens] ;NP_001351540.1:mitogen-activated protein kinase 9 isoform 11 [Homo sapiens] ;NP_001351542.1:mitogen-activated protein kinase 9 isoform 12 [Homo sapiens] ;NP_002743.3:mitogen-activated protein kinase 9 isoform alpha2 [Homo sapiens] ;NP_002744.1:mitogen-activated protein kinase 10 isoform 2 [Homo sapiens] ;NP_620446.1:mitogen-activated protein kinase 10 isoform 3 [Homo sapiens] ;NP_620448.1:mitogen-activated protein kinase 10 isoform 1 [Homo sapiens] ;NP_620637.1:mitogen-activated protein kinase 8 isoform alpha2 [Homo sapiens] ;NP_620708.1:mitogen-activated protein kinase 9 isoform beta1 [Homo sapiens] ;	5.646e-05	1.65e-05	5.052e-05	3.148e-05	1.547e-05	2.27e-05	0.288	0.4338	1	0.733247	0.902156	-0.498	-0.7747	1	0.948514	0.587803
TRAP1	NP_001258978.1	1 genes:TRAP1.NP_001258978.1:heat shock protein 75 kDa, mitochondrial isoform 2 [Homo sapiens] ;NP_057376.2:heat shock protein 75 kDa, mitochondrial isoform 1 precursor [Homo sapiens] ;	0.00015492	0.00025762	0.00024699	0.00028301	0.00031102	0.00027919	0.288	0.6532	1	0.671073	0.93438	0.396	0.8744	1	0.597038	0.970564
ARHGAP22	NP_001242953.1	rho GTPase-activating protein 22 isoform 1 [Homo sapiens]	9.74e-06	3.559e-05	2.179e-05	2.716e-05	1.001e-05	9.79e-06	0.29	0.4606	1	0.72576	0.906668	-0.63	-0.9859	1	0.959894	0.518105
GSTK1	NP_057001.1	glutathione S-transferase kappa 1 isoform a [Homo sapiens]	0.00023082	0.00021363	0.0003672	0.00024671	0.00028458	0.00028869	0.29	0.827	1	0.617433	0.954112	0.267	0.9169	1	0.584358	0.973942
ANP32A	NP_006296.1	acidic leucine-rich nuclear phosphoprotein 32 family member A [Homo sapiens]	0.0005542	0.00090976	0.00098169	0.00093381	0.00150288	0.00171839	0.29	0.8772	1	0.600525	0.959054	0.828	1.845	0.767744	0.297693	0.986493
CTSC	NP_001805.4	dipeptidyl peptidase 1 isoform a preproprotein [Homo sapiens]	0.0006685	0.00164651	0.00121547	0.00167026	0.00107013	0.00114242	0.291	0.5921	1	0.687068	0.927158	0.051	0.1065	1	0.814503	0.846654
ALDH6A1	NP_001265522.1	1 genes:ALDH6A1.NP_001265522.1:methylmalonate-semialdehyde dehydrogenase [acylating], mitochondrial isoform 2 precursor [Homo sapiens] ;NP_001265523.1:methylmalonate-semialdehyde dehydrogenase [acylating], mitochondrial isoform 3 [Homo sapiens] ;NP_005580.1:methylmalonate-semialdehyde dehydrogenase [acylating], mitochondrial isoform 1 precursor [Homo sapiens] ;	3.997e-05	6.815e-05	5.465e-05	9.288e-05	5.932e-05	4.017e-05	0.291	0.603	1	0.683089	0.929018	-0.071	-0.1659	1	0.872133	0.775542
ETF1	NP_004721.1	eukaryotic peptide chain release factor subunit 1 isoform 1 [Homo sapiens]	0.00023079	0.00034889	0.00044509	0.00033839	0.00021804	0.00022928	0.291	0.723	1	0.650713	0.942641	-0.238	-0.6766	1	0.940073	0.622354
PBRM1	NP_001353003.1	protein polybromo-1 isoform 13 [Homo sapiens]	0.0001131	9.853e-05	0.00014597	0.00013645	0.00014003	0.00010201	0.291	0.7492	1	0.642468	0.94571	0.133	0.3873	1	0.743984	0.904478
PBK	NP_001265874.1	1 genes:PBK.NP_001265874.1:lymphokine-activated killer T-cell-originated protein kinase isoform 2 [Homo sapiens] ;NP_001349969.1:lymphokine-activated killer T-cell-originated protein kinase isoform 1 [Homo sapiens] ;	5.222e-05	3.052e-05	6.23e-05	4.368e-05	3.577e-05	6.298e-05	0.291	0.7526	1	0.638311	0.9472	0.212	0.3996	1	0.740344	0.906872
IGF2BP3	NP_006538.2	insulin-like growth factor 2 mRNA-binding protein 3 [Homo sapiens]	3.003e-05	4.389e-05	5.823e-05	4.187e-05	5.835e-05	4.024e-05	0.291	0.7904	1	0.630005	0.950058	0.312	0.8344	1	0.609655	0.9669
SETD7	NP_085151.1	histone-lysine N-methyltransferase SETD7 isoform 1 [Homo sapiens]	2.851e-05	7.637e-05	5.669e-05	6.624e-05	8.461e-05	0.0001337	0.293	0.4677	1	0.72198	0.908877	0.86	1.4653	0.986125	0.410557	0.994399
MIA3	NP_001310991.1	1 genes:MIA3.NP_001310991.1:transport and Golgi organization protein 1 homolog isoform 3 precursor [Homo sapiens] ;NP_001310992.1:transport and Golgi organization protein 1 homolog isoform 4 precursor [Homo sapiens] ;NP_001310993.1:transport and Golgi organization protein 1 homolog isoform 5 [Homo sapiens] ;NP_940953.2:transport and Golgi organization protein 1 homolog isoform 1 precursor [Homo sapiens] ;	5.4e-06	1.184e-05	6.72e-06	1.632e-05	1.48e-05	1.689e-05	0.294	0.4199	1	0.736956	0.899848	0.676	1.4177	1	0.422922	0.994337
STXBP3	NP_009200.2	syntaxin-binding protein 3 [Homo sapiens]	1.175e-05	8.58e-06	2.19e-05	8.19e-06	4.024e-05	0	0.294	0.5326	1	0.702776	0.91938	-6.807	-1.9055	0.608454	0.948156	0.247169
PDAP1	NP_055706.1	28 kDa heat- and acid-stable phosphoprotein [Homo sapiens]	9.607e-05	7.02e-05	0.0001003	0.00012054	7.896e-05	0.00010299	0.294	0.8233	1	0.617425	0.954115	0.089	0.2339	1	0.785732	0.873174
CCAR2	NP_066997.3	cell cycle and apoptosis regulator protein 2 isoform 1 [Homo sapiens]	0.00016955	0.00015417	0.00021073	0.00023113	0.00021162	0.00018429	0.294	0.9681	1	0.574955	0.965491	0.195	0.6263	1	0.675259	0.942372
TEAD1	NP_068780.2	transcriptional enhancer factor TEF-1 [Homo sapiens]	9.796e-05	6.667e-05	6.331e-05	0.00018751	3.966e-05	9.901e-05	0.295	0.597	1	0.687072	0.927154	-0.311	-0.425	1	0.911996	0.70195
SYMPK	NP_004810.2	symplekin [Homo sapiens]	0.00012284	0.00013563	0.00017099	0.00018267	0.00020193	0.00015181	0.295	1.0013	1	0.562069	0.968297	0.297	0.9061	1	0.588599	0.972846
XRN2	NP_036387.2	5'-3' exoribonuclease 2 isoform 2 [Homo sapiens]	0.00014643	0.00022736	0.00024023	0.00024753	0.0002708	0.0002649	0.296	0.7216	1	0.650713	0.942643	0.377	1.0913	1	0.528888	0.985396
NT5C2	NP_001338101.1	1 genes:NT5C2.NP_001338101.1:cytosolic purine 5'-nucleotidase isoform 2 [Homo sapiens] ;NP_001338103.1:cytosolic purine 5'-nucleotidase isoform 3 [Homo sapiens] ;NP_001338104.1:cytosolic purine 5'-nucleotidase isoform 4 [Homo sapiens] ;NP_001338117.1:cytosolic purine 5'-nucleotidase isoform 5 [Homo sapiens] ;NP_001338123.1:cytosolic purine 5'-nucleotidase isoform 6 [Homo sapiens] ;NP_036361.1:cytosolic purine 5'-nucleotidase isoform 1 [Homo sapiens] ;	7.946e-05	4.019e-05	0.00013218	4.687e-05	5.442e-05	9.419e-05	0.297	0.463	1	0.725761	0.906666	0.291	0.5452	1	0.698872	0.930963
MED27	NP_001240810.1	1 genes:MED27.NP_001240810.1:mediator of RNA polymerase II transcription subunit 27 isoform 2 [Homo sapiens] ;NP_004260.2:mediator of RNA polymerase II transcription subunit 27 isoform 1 [Homo sapiens] ;	6.323e-05	0.00017557	0.00013203	0.00015868	0.00023388	0.0001271	0.298	0.5406	1	0.702785	0.919377	0.467	0.6376	1	0.67126	0.944157
CDC5L	NP_001244.1	cell division cycle 5-like protein [Homo sapiens]	0.00013443	0.00010456	0.00015198	0.00016927	0.00014851	0.00012203	0.298	0.8097	1	0.621626	0.952798	0.15	0.4675	1	0.721811	0.91833
MCM3	NP_001353299.1	DNA replication licensing factor MCM3 isoform 4 [Homo sapiens]	0.00030351	0.00028337	0.00043066	0.00035262	0.000205	0.00012145	0.298	0.9547	1	0.579236	0.964495	-0.594	-1.7257	0.705993	0.955969	0.295055
OSBPL8	NP_001306581.1	1 genes:OSBPL8.NP_001306581.1:oxysterol-binding protein-related protein 8 isoform b [Homo sapiens] ;NP_001306582.1:oxysterol-binding protein-related protein 8 isoform c [Homo sapiens] ;NP_065892.1:oxysterol-binding protein-related protein 8 isoform a [Homo sapiens] ;	4.517e-05	5.4e-05	5.817e-05	7.155e-05	6.187e-05	4.127e-05	0.299	0.8162	1	0.621636	0.952793	0.042	0.1282	1	0.811421	0.849725
	NP_005318.4	0 genes:. 2 proteins in this group did not match any genes. NP_005318.4:hydroxyacyl-coenzyme A dehydrogenase, mitochondrial isoform 2 precursor [Homo sapiens] ;NP_005318.5:hydroxyacyl-coenzyme A dehydrogenase, mitochondrial isoform 2 precursor [Homo sapiens] ;	0.00053162	0.00080927	0.00075984	0.00102682	0.00105448	0.00094244	0.301	0.7752	1	0.634171	0.948644	0.407	1.2689	1	0.473378	0.992018
FAF1	NP_008982.1	FAS-associated factor 1 [Homo sapiens]	2.14e-05	1.564e-05	1.995e-05	2.984e-05	2.199e-05	2.151e-05	0.302	0.8117	1	0.62163	0.952797	0.18	0.5286	1	0.70274	0.928943
EED	NP_001294936.1	1 genes:EED.NP_001294936.1:polycomb protein EED isoform c [Homo sapiens] ;NP_003788.2:polycomb protein EED isoform a [Homo sapiens] ;	2.985e-05	3.272e-05	3.896e-05	4.682e-05	3.578e-05	2e-05	0.302	0.8986	1	0.596293	0.960202	-0.239	-0.5447	1	0.926737	0.664811
PSMA4	NP_002780.1	proteasome subunit alpha type-4 isoform 1 [Homo sapiens]	0.00049301	0.00081783	0.00094395	0.00075235	0.00075751	0.00076778	0.303	0.7341	1	0.646596	0.944195	0.204	0.5455	1	0.698873	0.930963
GTPBP4	NP_036473.2	nucleolar GTP-binding protein 1 [Homo sapiens]	0.00019747	0.00023648	0.00029451	0.00027531	0.0003156	0.0002977	0.303	1.0294	1	0.553469	0.970009	0.337	1.1248	1	0.520333	0.986708
SUB1	NP_006704.3	activated RNA polymerase II transcriptional coactivator p15 [Homo sapiens]	0.00024645	0.00050022	0.00063303	0.0003245	0.00067523	0.00095407	0.304	0.6002	1	0.687073	0.92715	0.814	1.753	0.820375	0.323571	0.989627
MED17	NP_004259.3	mediator of RNA polymerase II transcription subunit 17 [Homo sapiens]	2.671e-05	1.952e-05	3.187e-05	2.979e-05	4.025e-05	2.148e-05	0.305	0.8893	1	0.596273	0.960208	0.286	0.6422	1	0.671266	0.944154
CLASP2	NP_001352556.1	CLIP-associating protein 2 isoform 3 [Homo sapiens]	4.141e-05	5.4e-05	6.449e-05	6.449e-05	8.503e-05	5.689e-05	0.305	0.9759	1	0.57066	0.966461	0.386	0.9729	1	0.567362	0.978008
PPM1G	NP_817092.1	protein phosphatase 1G [Homo sapiens]	7.643e-05	4.189e-05	0.00012349	3.996e-05	0.00012652	8.535e-05	0.306	0.4931	1	0.71436	0.913182	0.563	1.1455	1	0.511765	0.987924
INTS2	NP_001338624.2	1 genes:INTS2.NP_001338624.2:integrator complex subunit 2 isoform 2 [Homo sapiens] ;NP_065799.2:integrator complex subunit 2 isoform 1 [Homo sapiens] ;	5.234e-05	2.975e-05	5.638e-05	5.473e-05	4.581e-05	2.533e-05	0.306	0.7924	1	0.630005	0.950055	-0.159	-0.3373	1	0.900689	0.725984
UFD1L	NP_001030324.2	1 genes:UFD1.NP_001030324.2:ubiquitin recognition factor in ER-associated degradation protein 1 isoform B [Homo sapiens] ;NP_001349839.1:ubiquitin recognition factor in ER-associated degradation protein 1 isoform C [Homo sapiens] ;NP_005650.2:ubiquitin recognition factor in ER-associated degradation protein 1 isoform A [Homo sapiens] ;	6.537e-05	7.642e-05	0.00010724	9.114e-05	8.955e-05	0.00012264	0.306	0.85	1	0.608993	0.95665	0.398	1.1739	1	0.503214	0.98902
RAD18	NP_064550.3	E3 ubiquitin-protein ligase RAD18 [Homo sapiens]	2.81e-05	2.053e-05	3.143e-05	3.428e-05	3.369e-05	2.824e-05	0.306	0.9956	1	0.566379	0.967388	0.25	0.6908	1	0.655123	0.950953
ARMT1	NP_078849.1	damage-control phosphatase ARMT1 isoform a [Homo sapiens]	4.732e-05	1.152e-05	4.705e-05	2.199e-05	4.861e-05	3.699e-05	0.307	0.3919	1	0.744304	0.89513	0.564	0.8484	1	0.605459	0.968153
CALR	NP_004334.1	calreticulin precursor [Homo sapiens]	0.00598799	0.0160693	0.0114245	0.0147895	0.0169429	0.0156348	0.307	0.5173	1	0.710527	0.915275	0.508	0.9583	1	0.571618	0.977039
PPP3R1	NP_000936.1	calcineurin subunit B type 1 [Homo sapiens]	8.183e-05	0.00011958	0.00012204	0.00015686	0.00021018	5.483e-05	0.307	0.7056	1	0.654813	0.941061	0.137	0.2158	1	0.78904	0.870355
PSMD3	NP_002800.2	26S proteasome non-ATPase regulatory subunit 3 [Homo sapiens]	0.0001563	0.00017607	0.00024282	0.00020883	0.00024534	0.000192	0.307	1.0619	1	0.544867	0.971598	0.303	0.9256	1	0.58437	0.973933
SF3B5	NP_112577.1	splicing factor 3B subunit 5 [Homo sapiens]	0.00125359	0.00138875	0.00129668	0.00248061	0.00138492	0.0010025	0.308	0.7188	1	0.650711	0.942646	-0.125	-0.3826	1	0.906491	0.714045
USP24	NP_056121.2	ubiquitin carboxyl-terminal hydrolase 24 [Homo sapiens]	6.64e-06	1.94e-06	6.93e-06	3.7e-06	7.27e-06	8e-06	0.309	0.415	1	0.736954	0.899851	0.706	1.0839	1	0.533178	0.984686
2022-09-08	NP_001092281.1	septin-8 isoform a [Homo sapiens]	0.00018883	0.00033062	0.00041478	0.00028425	0.00048274	0.00032552	0.309	0.7232	1	0.650713	0.94264	0.452	1.1092	1	0.524613	0.986065
CTNNBL1	NP_110517.2	beta-catenin-like protein 1 isoform 1 [Homo sapiens]	0.00019149	0.00024824	0.00033166	0.00026697	0.00027925	0.00028144	0.309	0.9671	1	0.574955	0.965492	0.234	0.7872	1	0.62636	0.961558
WDR5	NP_060058.1	WD repeat-containing protein 5 [Homo sapiens]	7.289e-05	0.00014455	0.00011647	0.00015968	8.558e-05	6.976e-05	0.31	0.5581	1	0.698886	0.921369	-0.246	-0.5832	1	0.931068	0.652187
EXOSC4	NP_061910.1	exosome complex component RRP41 [Homo sapiens]	5.678e-05	9.335e-05	0.00012702	7.916e-05	6.806e-05	7.609e-05	0.311	0.7082	1	0.654815	0.941058	0.007	0.0196	1	0.83524	0.824319
RBM3	NP_006734.1	RNA-binding protein 3 [Homo sapiens]	0.00075313	0.00126246	0.0013545	0.00131248	0.00151724	0.00112796	0.311	0.7984	1	0.62582	0.951447	0.289	0.6735	1	0.663231	0.947614
TAF15	NP_003478.1	TATA-binding protein-associated factor 2N isoform 2 [Homo sapiens]	0.00010864	0.00016826	0.00019676	0.00016463	0.00014216	0.00014637	0.313	0.7164	1	0.650708	0.942648	0.06	0.1662	1	0.802	0.858754
PLEC	NP_958782.1	plectin isoform 1 [Homo sapiens]	0.00022051	0.00028427	0.00034383	0.00035246	0.00034124	0.00020346	0.313	0.8993	1	0.596293	0.960201	0.052	0.1096	1	0.814503	0.846654
MRM3	NP_060616.1	rRNA methyltransferase 3, mitochondrial isoform 1 precursor [Homo sapiens]	1.656e-05	7.865e-05	4.94e-05	5.195e-05	3.97e-05	4.993e-05	0.314	0.4415	1	0.729512	0.904433	0.194	0.2906	1	0.76878	0.886795
CDK12	NP_057591.2	cyclin-dependent kinase 12 isoform 1 [Homo sapiens]	3.328e-05	1.326e-05	2.506e-05	3.641e-05	2.76e-05	2.401e-05	0.314	0.6463	1	0.671067	0.934386	0.185	0.314	1	0.765316	0.889417
CECR5	NP_060299.4	1 genes:HDHD5.NP_060299.4:haloacid dehalogenase-like hydrolase domain-containing 5 isoform 1 [Homo sapiens] ;NP_149061.1:haloacid dehalogenase-like hydrolase domain-containing 5 isoform 2 precursor [Homo sapiens] ;	0.00020353	0.00023277	0.00032335	0.00028992	0.00036973	0.00021345	0.314	1.0812	1	0.536223	0.973077	0.277	0.6396	1	0.671263	0.944156
MRPS23	NP_057154.2	28S ribosomal protein S23, mitochondrial [Homo sapiens]	5.491e-05	6.687e-05	6.825e-05	0.00010207	0.00020059	0.0001349	0.315	0.7084	1	0.654815	0.941058	0.987	2.8436	0.296794	0.09443	0.932239
FH	NP_000134.2	fumarate hydratase, mitochondrial [Homo sapiens]	0.00037505	0.00052815	0.00063563	0.00059893	0.00071929	0.00055283	0.315	0.8633	1	0.604762	0.957868	0.35	0.9712	1	0.567358	0.97801
SEC23A	NP_006355.2	protein transport protein Sec23A [Homo sapiens]	0.00024033	0.00034756	0.00041216	0.00035963	0.00044853	0.00028022	0.315	0.9233	1	0.587774	0.962416	0.207	0.503	1	0.710428	0.9248
GTF2H4	NP_001508.1	general transcription factor IIH subunit 4 [Homo sapiens]	2.258e-05	3.3e-05	3.368e-05	4.198e-05	5.156e-05	3.53e-05	0.315	0.9328	1	0.583496	0.963476	0.424	1.2022	1	0.494671	0.990007
PYCR2	NP_037460.2	pyrroline-5-carboxylate reductase 2 isoform 1 [Homo sapiens]	5.434e-05	0.00015088	9.725e-05	0.00015151	0.00019354	0.00018932	0.316	0.4721	1	0.721983	0.908874	0.746	1.4164	1	0.427107	0.994263
FLNA	NP_001104026.1	filamin-A isoform 2 [Homo sapiens]	0.00177835	0.00362869	0.0028802	0.00421429	0.00245619	0.00373055	0.316	0.5385	1	0.702783	0.919378	0.187	0.4163	1	0.736684	0.909229
GNL3L	NP_061940.1	guanine nucleotide-binding protein-like 3-like protein [Homo sapiens]	2.988e-05	1.746e-05	3.119e-05	2.916e-05	2.046e-05	3.203e-05	0.316	0.8093	1	0.621625	0.952798	0.106	0.2298	1	0.785731	0.873175
MECR	NP_001336644.1	1 genes:MECR.NP_001336644.1:enoyl-[acyl-carrier-protein] reductase, mitochondrial isoform c [Homo sapiens] ;NP_001336645.1:enoyl-[acyl-carrier-protein] reductase, mitochondrial isoform d [Homo sapiens] ;NP_057095.4:enoyl-[acyl-carrier-protein] reductase, mitochondrial isoform a [Homo sapiens] ;	2.557e-05	1.868e-05	2.543e-05	3.565e-05	8.174e-05	2.856e-05	0.316	0.9125	1	0.592039	0.961323	0.833	1.4894	0.97236	0.402348	0.994339
PRCC	NP_005964.3	proline-rich protein PRCC [Homo sapiens]	2.833e-05	1.035e-05	3.697e-05	1.481e-05	1.941e-05	2.847e-05	0.317	0.4066	1	0.740642	0.897506	0.344	0.5944	1	0.687151	0.936812
MDH2	NP_005909.2	malate dehydrogenase, mitochondrial isoform 1 precursor [Homo sapiens]	0.00045272	0.00058641	0.00058312	0.0008535	0.00059199	0.00048946	0.317	0.8059	1	0.625827	0.951438	0.049	0.1362	1	0.808309	0.852766
MCM6	NP_005906.2	DNA replication licensing factor MCM6 [Homo sapiens]	0.00025416	0.0001888	0.00029061	0.00031004	0.00028144	0.00023841	0.317	0.9201	1	0.587767	0.962418	0.16	0.5074	1	0.710433	0.924798
TUBG1	NP_001061.2	tubulin gamma-1 chain [Homo sapiens]	0.00022362	0.00028735	0.00035077	0.00035477	0.00027993	0.00031516	0.317	0.9579	1	0.574933	0.965498	0.172	0.5612	1	0.694984	0.932948
ZBTB43	NP_054726.1	zinc finger and BTB domain-containing protein 43 [Homo sapiens]	0	1.088e-05	0	1.557e-05	1.02e-05	1.497e-05	0.318	0.0765	1	0.821303	0.831238	7.373	2.3631	0.49416	0.174188	0.96053
PPP3CB	NP_001135825.1	serine/threonine-protein phosphatase 2B catalytic subunit beta isoform isoform a [Homo sapiens]	7.507e-05	2.816e-05	6.707e-05	5.782e-05	2.441e-05	5.089e-05	0.318	0.5634	1	0.694961	0.923338	-0.298	-0.4885	1	0.920507	0.681466
RCN2	NP_001258766.1	1 genes:RCN2.NP_001258766.1:reticulocalbin-2 isoform b precursor [Homo sapiens] ;NP_002893.1:reticulocalbin-2 isoform a precursor [Homo sapiens] ;	0.00017648	0.00039444	0.00030191	0.00040524	0.00038397	0.00030605	0.318	0.6326	1	0.675092	0.93263	0.25	0.5254	1	0.706603	0.926883
MRPL53	NP_444278.1	39S ribosomal protein L53, mitochondrial [Homo sapiens]	0.00021736	0.00011344	0.00018524	0.00023809	0.00014888	0.00018724	0.318	0.6834	1	0.658887	0.939447	0.105	0.2468	1	0.782396	0.875963
BANF1	NP_003851.1	barrier-to-autointegration factor [Homo sapiens]	0.00035168	0.00051393	0.00061192	0.00054477	0.00096353	0.00049744	0.318	0.8857	1	0.60054	0.959047	0.488	1.0568	1	0.541739	0.983193
ZBTB24	NP_055612.2	zinc finger and BTB domain-containing protein 24 isoform 1 [Homo sapiens]	0	7.29e-06	0	6.96e-06	0	0	0.319	0.0776	1	0.821303	0.831238	-8.454	-2.1041	0.507998	0.938338	0.201179
SPTLC1	NP_001268232.1	1 genes:SPTLC1.NP_001268232.1:serine palmitoyltransferase 1 isoform c [Homo sapiens] ;NP_006406.1:serine palmitoyltransferase 1 isoform a [Homo sapiens] ;NP_847894.1:serine palmitoyltransferase 1 isoform b [Homo sapiens] ;	2.034e-05	9.91e-06	2.022e-05	1.89e-05	1.857e-05	2.271e-05	0.319	0.7544	1	0.638315	0.9472	0.373	0.8223	1	0.613846	0.965613
LSM14A	NP_001107565.1	1 genes:LSM14A.NP_001107565.1:protein LSM14 homolog A isoform a [Homo sapiens] ;NP_056393.2:protein LSM14 homolog A isoform b [Homo sapiens] ;	2.253e-05	1.647e-05	3.361e-05	2.094e-05	2.058e-05	1.51e-05	0.319	0.7977	1	0.625819	0.951448	-0.078	-0.1581	1	0.869709	0.779192
KIF23	NP_001354734.1	1 genes:KIF23.NP_001354734.1:kinesin-like protein KIF23 isoform 5 [Homo sapiens] ;NP_004847.2:kinesin-like protein KIF23 isoform 2 [Homo sapiens] ;NP_612565.1:kinesin-like protein KIF23 isoform 1 [Homo sapiens] ;	2.499e-05	2.348e-05	2.929e-05	3.733e-05	4.402e-05	3.828e-05	0.319	0.8805	1	0.600532	0.959052	0.517	1.5748	0.923261	0.378066	0.993668
ARHGEF11	NP_055599.1	1 genes:ARHGEF11.NP_055599.1:rho guanine nucleotide exchange factor 11 isoform 1 [Homo sapiens] ;NP_937879.1:rho guanine nucleotide exchange factor 11 isoform 2 [Homo sapiens] ;	4.57e-06	5.01e-06	6.82e-06	6.37e-06	1.565e-05	7.65e-06	0.319	1.0391	1	0.553484	0.969999	0.815	1.9349	0.717074	0.272837	0.982754
MED13L	NP_056150.1	mediator of RNA polymerase II transcription subunit 13-like [Homo sapiens]	7.87e-06	2.3e-06	5.87e-06	6.58e-06	5.39e-06	9.49e-06	0.32	0.5312	1	0.706667	0.917341	0.554	0.8456	1	0.609673	0.96689
BCAT1	NP_001171564.1	1 genes:BCAT1.NP_001171564.1:branched-chain-amino-acid aminotransferase, cytosolic isoform 4 [Homo sapiens] ;NP_001171565.1:branched-chain-amino-acid aminotransferase, cytosolic isoform 5 [Homo sapiens] ;NP_005495.2:branched-chain-amino-acid aminotransferase, cytosolic isoform 1 [Homo sapiens] ;	9.612e-05	4.469e-05	0.00013032	6.091e-05	8.978e-05	6.44e-05	0.32	0.5218	1	0.706661	0.917348	0.192	0.372	1	0.747598	0.902053
TRIM33	NP_148980.2	E3 ubiquitin-protein ligase TRIM33 isoform beta [Homo sapiens]	3.76e-05	4.808e-05	6.542e-05	5.023e-05	3.863e-05	5.038e-05	0.32	0.8985	1	0.596293	0.960202	0.041	0.1083	1	0.814503	0.846654
MTHFD2	NP_006627.2	bifunctional methylenetetrahydrofolate dehydrogenase/cyclohydrolase, mitochondrial precursor [Homo sapiens]	0.00030803	0.00026863	0.00033343	0.00047792	0.00040835	0.00031956	0.321	0.932	1	0.583494	0.963477	0.225	0.7092	1	0.651059	0.952564
SEPHS1	NP_036379.2	selenide, water dikinase 1 isoform 1 [Homo sapiens]	0.00032825	0.00064824	0.0005888	0.00063698	0.00061982	0.0006182	0.322	0.6721	1	0.662965	0.937794	0.28	0.6466	1	0.671269	0.944149
EEF1D	NP_001123525.3	elongation factor 1-delta isoform 1 [Homo sapiens]	0.00039539	0.0009558	0.00078305	0.00082275	0.0008156	0.00076295	0.322	0.6889	1	0.658897	0.939445	0.249	0.5025	1	0.710427	0.9248
SUPT16H	NP_009123.1	FACT complex subunit SPT16 [Homo sapiens]	0.00012954	0.00015533	0.00017586	0.00022228	0.00026847	0.00016469	0.322	1.0374	1	0.553484	0.970002	0.407	1.165	1	0.507494	0.988479
LRPPRC	NP_573566.2	leucine-rich PPR motif-containing protein, mitochondrial precursor [Homo sapiens]	0.0003318	0.0002789	0.00039626	0.0004365	0.00043916	0.00035771	0.322	1.0884	1	0.536244	0.973073	0.259	0.9081	1	0.588602	0.972844
EIF4G3	NP_001185730.1	eukaryotic translation initiation factor 4 gamma 3 isoform 1 [Homo sapiens]	1.979e-05	2.351e-05	3.04e-05	2.841e-05	3.527e-05	2.444e-05	0.322	1.1493	1	0.519	0.975665	0.309	0.8976	1	0.592834	0.971714
ATR	NP_001175.2	1 genes:ATR.NP_001175.2:serine/threonine-protein kinase ATR isoform 1 [Homo sapiens] ;NP_001341508.1:serine/threonine-protein kinase ATR isoform 2 [Homo sapiens] ;	6.58e-06	2.88e-06	2.94e-06	1.1e-05	1.892e-05	6.17e-06	0.323	0.4317	1	0.733246	0.902157	0.917	1.3127	1	0.456418	0.993177
MPHOSPH6	NP_005783.2	M-phase phosphoprotein 6 [Homo sapiens]	4.347e-05	0.00012706	0.00016209	6.061e-05	0.0001191	0.00013107	0.323	0.4524	1	0.725754	0.906673	0.574	0.9659	1	0.571626	0.977029
YES1	NP_005424.1	tyrosine-protein kinase Yes [Homo sapiens]	4.483e-05	4.368e-05	4.179e-05	8.804e-05	5.001e-05	5.612e-05	0.323	0.6397	1	0.675098	0.932624	0.157	0.483	1	0.718041	0.920519
CCDC53	NP_001288036.1	1 genes:WASHC3.NP_001288036.1:WASH complex subunit 3 isoform 2 [Homo sapiens] ;NP_057137.1:WASH complex subunit 3 isoform 1 [Homo sapiens] ;	5.406e-05	3.95e-05	8.062e-05	5.024e-05	2.468e-05	8.451e-05	0.323	0.7905	1	0.630005	0.950058	0.03	0.0453	1	0.829467	0.830848
RNF40	NP_001193962.1	E3 ubiquitin-protein ligase BRE1B isoform 2 [Homo sapiens]	3.926e-05	5.267e-05	5.637e-05	6.974e-05	8.979e-05	4.83e-05	0.323	0.9134	1	0.59204	0.961322	0.373	0.8122	1	0.618031	0.964294
RPL35	NP_009140.1	60S ribosomal protein L35 [Homo sapiens]	0.00045238	0.00049583	0.00071687	0.00059128	0.00054226	0.00041677	0.323	1.0485	1	0.549175	0.970816	0.008	0.0238	1	0.83524	0.824321
DDX23	NP_004809.2	probable ATP-dependent RNA helicase DDX23 [Homo sapiens]	0.00016116	0.00014255	0.00022455	0.00019512	0.00019463	0.00013924	0.323	1.0488	1	0.549176	0.970816	0.094	0.2423	1	0.782395	0.875964
SMARCA5	NP_003592.3	SWI/SNF-related matrix-associated actin-dependent regulator of chromatin subfamily A member 5 [Homo sapiens]	0.00011032	0.00017787	0.00020658	0.00018118	0.00015114	0.0001203	0.324	0.8611	1	0.609008	0.956639	-0.055	-0.1523	1	0.869706	0.779195
INCENP	NP_001035784.1	1 genes:INCENP.NP_001035784.1:inner centromere protein isoform 1 [Homo sapiens] ;NP_064623.2:inner centromere protein isoform 2 [Homo sapiens] ;	0	8.3e-06	1.13e-05	0	1.297e-05	7.61e-06	0.325	0.0652	1	0.821303	0.831237	7.329	2.3784	0.48693	0.171531	0.959753
TPR	NP_003283.2	nucleoprotein TPR [Homo sapiens]	0.00013098	0.00010216	0.00017121	0.0001426	0.0001623	0.00010748	0.325	0.9039	1	0.592022	0.961329	0.142	0.3756	1	0.7476	0.902052
EIF6	NP_002203.1	eukaryotic translation initiation factor 6 isoform a [Homo sapiens]	0.00028389	0.00048748	0.00052926	0.00049474	0.00053475	0.00050407	0.325	0.9399	1	0.58351	0.963471	0.348	0.8765	1	0.597044	0.970564
BOP1	NP_056016.1	ribosome biogenesis protein BOP1 [Homo sapiens]	8.391e-05	0.00015669	0.00019815	0.00012674	0.00016923	0.00016867	0.326	0.7776	1	0.634172	0.948641	0.4	0.979	1	0.567368	0.978
IARS2	NP_060530.3	isoleucine--tRNA ligase, mitochondrial precursor [Homo sapiens]	0.00012371	9.04e-05	0.00014607	0.00014612	0.000153	0.00012664	0.326	1.025	1	0.557786	0.969158	0.276	0.7156	1	0.646963	0.95415
DDX46	NP_001287789.1	1 genes:DDX46.NP_001287789.1:probable ATP-dependent RNA helicase DDX46 isoform 1 [Homo sapiens] ;NP_055644.2:probable ATP-dependent RNA helicase DDX46 isoform 2 [Homo sapiens] ;	0.00013142	0.00011573	0.00017842	0.00015974	0.00017311	0.00011967	0.326	1.0639	1	0.54487	0.971596	0.137	0.3651	1	0.751193	0.89959
EXOSC10	NP_001001998.1	exosome component 10 isoform 1 [Homo sapiens]	0.00011003	0.00012634	0.00015238	0.00016983	0.0001588	0.00011585	0.326	1.0968	1	0.531917	0.97377	0.138	0.3611	1	0.751191	0.899592
ZCCHC6	NP_001171988.1	1 genes:TUT7.NP_001171988.1:terminal uridylyltransferase 7 isoform 1 [Homo sapiens] ;NP_001172003.1:terminal uridylyltransferase 7 isoform 2 [Homo sapiens] ;	4.65e-06	0	6.94e-06	0	3.19e-06	0	0.327	0.0824	1	0.818268	0.83437	0.787	0.188	1	0.795576	0.864618
SERBP1	NP_001018077.1	plasminogen activator inhibitor 1 RNA-binding protein isoform 1 [Homo sapiens]	0.00043471	0.00016609	0.00042587	0.00030897	0.00039896	0.00043404	0.327	0.5101	1	0.710523	0.915281	0.481	0.8297	1	0.613859	0.965608
PHACTR2	NP_001093634.1	1 genes:PHACTR2.NP_001093634.1:phosphatase and actin regulator 2 isoform 1 [Homo sapiens] ;NP_001093635.1:phosphatase and actin regulator 2 isoform 2 [Homo sapiens] ;NP_001093636.1:phosphatase and actin regulator 2 isoform 4 [Homo sapiens] ;NP_055536.2:phosphatase and actin regulator 2 isoform 3 [Homo sapiens] ;	1.078e-05	1.182e-05	1.608e-05	1.503e-05	1.108e-05	1.445e-05	0.328	1.0846	1	0.536235	0.973076	0.122	0.339	1	0.758304	0.894571
NSUN2	NP_060225.4	RNA cytosine C(5)-methyltransferase NSUN2 isoform 1 [Homo sapiens]	5.894e-05	2.319e-05	5.748e-05	4.741e-05	0.00010559	0.00010329	0.329	0.541	1	0.702785	0.919376	0.996	2.0319	0.663583	0.249125	0.978505
VAPB	NP_004729.1	vesicle-associated membrane protein-associated protein B/C isoform 1 [Homo sapiens]	2.862e-05	4.183e-05	5.489e-05	3.991e-05	9.299e-05	1.918e-05	0.329	0.7086	1	0.654815	0.941057	0.271	0.1149	1	0.814503	0.846654
PSMD9	NP_002804.2	26S proteasome non-ATPase regulatory subunit 9 isoform 1 [Homo sapiens]	0.00012476	7.977e-05	0.00016281	0.00010871	8.546e-05	0.00013584	0.329	0.8406	1	0.613222	0.955396	0.074	0.1854	1	0.795575	0.864618
GLUD1	NP_005262.1	glutamate dehydrogenase 1, mitochondrial isoform a precursor [Homo sapiens]	0.000268	0.00031422	0.00039969	0.00040404	0.00049093	0.00035912	0.329	1.085	1	0.536236	0.973076	0.382	1.0967	1	0.528896	0.98539
XPO5	NP_065801.1	exportin-5 [Homo sapiens]	1.155e-05	1.9e-05	2.8e-05	1.409e-05	2.572e-05	2.322e-05	0.33	0.7084	1	0.654815	0.941058	0.458	1.0645	1	0.53745	0.983961
HIBCH	NP_055177.2	3-hydroxyisobutyryl-CoA hydrolase, mitochondrial isoform 1 precursor [Homo sapiens]	0.00018019	0.00010533	0.00016796	0.00022609	0.0002345	0.00016902	0.331	0.7557	1	0.638317	0.947199	0.365	0.9716	1	0.567359	0.978009
MRPL13	NP_054797.2	39S ribosomal protein L13, mitochondrial [Homo sapiens]	0.0001563	7.138e-05	0.00011656	0.00017705	8.029e-05	0.00018327	0.332	0.6702	1	0.662961	0.937794	0.123	0.2157	1	0.78904	0.870355
RAPH1	NP_998754.1	ras-associated and pleckstrin homology domains-containing protein 1 isoform 1 [Homo sapiens]	1.02e-05	1.452e-05	2.075e-05	1.496e-05	1.239e-05	2.408e-05	0.332	0.9772	1	0.570663	0.96646	0.344	0.7605	1	0.634641	0.958693
SIRT2	NP_001180215.1	1 genes:SIRT2.NP_001180215.1:NAD-dependent protein deacetylase sirtuin-2 isoform 3 [Homo sapiens] ;NP_036369.2:NAD-dependent protein deacetylase sirtuin-2 isoform 1 [Homo sapiens] ;NP_085096.1:NAD-dependent protein deacetylase sirtuin-2 isoform 2 [Homo sapiens] ;	4.459e-05	0	0	2.072e-05	0	1.992e-05	0.333	0.0808	1	0.818268	0.83437	-0.224	-0.0534	1	0.849134	0.8075
SUCLA2	NP_003841.1	succinate--CoA ligase [ADP-forming] subunit beta, mitochondrial precursor [Homo sapiens]	4.507e-05	2.744e-05	7.282e-05	3.665e-05	8.746e-05	5.033e-05	0.333	0.5978	1	0.687073	0.927153	0.651	1.2638	1	0.473369	0.992024
VWA9	NP_001129515.1	1 genes:INTS14.NP_001129515.1:integrator complex subunit 14 isoform 1 [Homo sapiens] ;NP_001193987.2:integrator complex subunit 14 isoform 4 [Homo sapiens] ;NP_001353289.1:integrator complex subunit 14 isoform 2 [Homo sapiens] ;	3.961e-05	2.894e-05	5.907e-05	3.866e-05	8.682e-05	3.715e-05	0.333	0.852	1	0.608998	0.956649	0.497	0.9479	1	0.575876	0.976035
ATF7IP	NP_001273443.1	1 genes:ATF7IP.NP_001273443.1:activating transcription factor 7-interacting protein 1 isoform 3 [Homo sapiens] ;NP_060649.3:activating transcription factor 7-interacting protein 1 isoform 2 [Homo sapiens] ;NP_851997.1:activating transcription factor 7-interacting protein 1 isoform 1 [Homo sapiens] ;	1.37e-05	1.602e-05	2.044e-05	2.101e-05	5.63e-06	2.02e-05	0.333	1.1083	1	0.531938	0.973758	-0.267	-0.4448	1	0.915494	0.693809
ANK2	NP_001341157.1	ankyrin-2 isoform 5 [Homo sapiens]	1.441e-05	3.95e-06	1.205e-05	8.22e-06	1.405e-05	8.45e-06	0.334	0.6008	1	0.683085	0.929018	0.431	0.6516	1	0.66725	0.945906
PKN2	NP_001307636.1	1 genes:PKN2.NP_001307636.1:serine/threonine-protein kinase N2 isoform 2 [Homo sapiens] ;NP_001307638.1:serine/threonine-protein kinase N2 isoform 4 [Homo sapiens] ;NP_006247.1:serine/threonine-protein kinase N2 isoform 1 [Homo sapiens] ;	3.344e-05	2.443e-05	3.602e-05	4.403e-05	4.581e-05	2.738e-05	0.334	0.9707	1	0.574957	0.965487	0.221	0.565	1	0.694987	0.932945
NRF1	NP_001280092.1	1 genes:NRF1.NP_001280092.1:nuclear respiratory factor 1 isoform 2 [Homo sapiens] ;NP_005002.3:nuclear respiratory factor 1 isoform 1 [Homo sapiens] ;	3.331e-05	3.408e-05	4.471e-05	5.109e-05	2.282e-05	5.803e-05	0.334	1.1235	1	0.523288	0.975069	0.1	0.1828	1	0.798803	0.861701
TNS3	NP_073585.8	tensin-3 [Homo sapiens]	0.00010075	9.672e-05	0.00013842	0.00013086	0.00018641	0.00012255	0.335	0.791	1	0.630005	0.950058	0.443	1.2075	1	0.490385	0.990469
LPXN	NP_001137467.1	1 genes:LPXN.NP_001137467.1:leupaxin isoform 1 [Homo sapiens] ;NP_001294880.1:leupaxin isoform 3 [Homo sapiens] ;NP_004802.1:leupaxin isoform 2 [Homo sapiens] ;	1.779e-05	1.3e-05	3.316e-05	1.24e-05	1.218e-05	1.192e-05	0.336	0.6042	1	0.683091	0.929017	-0.235	-0.7362	1	0.945571	0.600806
DYNC2H1	NP_001073932.1	1 genes:DYNC2H1.NP_001073932.1:cytoplasmic dynein 2 heavy chain 1 isoform 2 [Homo sapiens] ;NP_001368.2:cytoplasmic dynein 2 heavy chain 1 isoform 1 [Homo sapiens] ;	1.61e-06	2.95e-06	3.61e-06	2.81e-06	2.21e-06	2.7e-06	0.336	0.7183	1	0.65071	0.942646	0.105	0.2543	1	0.779031	0.87872
EP400	NP_056224.3	E1A-binding protein p400 [Homo sapiens]	8.91e-06	1.383e-05	1.744e-05	1.32e-05	1.983e-05	2.238e-05	0.336	0.8976	1	0.596292	0.960203	0.653	1.9784	0.692915	0.262545	0.980989
CPOX	NP_000088.3	oxygen-dependent coproporphyrinogen-III oxidase, mitochondrial precursor [Homo sapiens]	0.0001149	0.00011754	0.00014281	0.00019223	0.00020463	0.00013344	0.336	0.9755	1	0.570659	0.966461	0.343	0.9857	1	0.563098	0.978949
AHCY	NP_000678.1	adenosylhomocysteinase isoform 1 [Homo sapiens]	0.00018516	8.235e-05	0.0001921	0.00016274	0.00011028	0.00010788	0.337	0.6299	1	0.675088	0.932631	-0.11	-0.2355	1	0.883776	0.756919
MUT	NP_000246.2	methylmalonyl-CoA mutase, mitochondrial precursor [Homo sapiens]	2.782e-05	1.355e-05	2.42e-05	3.232e-05	9.53e-06	3.107e-05	0.337	0.7299	1	0.646592	0.944199	-0.088	-0.1278	1	0.864756	0.786425
SHMT2	NP_001159830.1	serine hydroxymethyltransferase, mitochondrial isoform 3 [Homo sapiens]	0.000395	0.00051033	0.00059062	0.00064162	0.00074863	0.00064547	0.337	1.0149	1	0.557769	0.969168	0.449	1.3738	1	0.439624	0.993936
ALDH7A1	NP_001173.2	1 genes:ALDH7A1.NP_001173.2:alpha-aminoadipic semialdehyde dehydrogenase isoform 1 precursor [Homo sapiens] ;NP_001188306.1:alpha-aminoadipic semialdehyde dehydrogenase isoform 2 [Homo sapiens] ;	0.00010969	8.958e-05	0.00018283	0.00011694	0.00016352	0.00017725	0.339	0.793	1	0.625808	0.951449	0.563	1.819	0.782552	0.304986	0.987455
DDB1	NP_001914.3	DNA damage-binding protein 1 [Homo sapiens]	0.00014033	0.00013374	0.00022066	0.00015949	0.0002591	0.00020235	0.34	1.1357	1	0.523312	0.975058	0.529	1.6407	0.885188	0.358228	0.992599
COLGALT1	NP_078932.2	procollagen galactosyltransferase 1 precursor [Homo sapiens]	0.00010623	0.00016342	0.00025016	0.00013641	0.00019531	0.00013112	0.341	0.6378	1	0.675098	0.932626	0.198	0.5289	1	0.70274	0.928943
IRF2BP2	NP_001070865.1	interferon regulatory factor 2-binding protein 2 isoform B [Homo sapiens]	6.779e-05	8.698e-05	0.00010653	0.00010897	8.861e-05	0.00011167	0.341	1.0043	1	0.562077	0.968295	0.237	0.6358	1	0.671257	0.944157
TXNDC12	NP_056997.1	thioredoxin domain-containing protein 12 precursor [Homo sapiens]	0.00012132	0.00014774	0.00019601	0.00018323	0.00020774	0.00010838	0.341	1.0704	1	0.540545	0.972354	0.151	0.3521	1	0.754761	0.897097
PNN	NP_002678.3	pinin [Homo sapiens]	2.91e-05	2.835e-05	4.702e-05	3.381e-05	3.987e-05	2.275e-05	0.341	1.0901	1	0.536247	0.973071	0.087	0.1998	1	0.792322	0.867502
MMS19	NP_001276332.1	1 genes:MMS19.NP_001276332.1:MMS19 nucleotide excision repair protein homolog isoform 2 [Homo sapiens] ;NP_001338285.1:MMS19 nucleotide excision repair protein homolog isoform 6 [Homo sapiens] ;NP_071757.4:MMS19 nucleotide excision repair protein homolog isoform 1 [Homo sapiens] ;	9.513e-05	7.466e-05	0.00013926	0.00010316	0.00011584	9.207e-05	0.342	1.0252	1	0.557787	0.969158	0.203	0.628	1	0.675261	0.942371
DGCR8	NP_001177255.1	1 genes:DGCR8.NP_001177255.1:microprocessor complex subunit DGCR8 isoform 2 [Homo sapiens] ;NP_073557.3:microprocessor complex subunit DGCR8 isoform 1 [Homo sapiens] ;	7.519e-05	2.747e-05	5.958e-05	6.224e-05	5.15e-05	4.408e-05	0.343	0.6484	1	0.671069	0.934384	0.035	0.0593	1	0.826534	0.834068
PSMC2	NP_002794.1	26S proteasome regulatory subunit 7 isoform 1 [Homo sapiens]	0.00020079	0.00025235	0.00037733	0.00025754	0.00045111	0.00025292	0.344	1.0246	1	0.557786	0.969159	0.459	1.1963	1	0.49466	0.990013
LIMCH1	NP_001106188.1	1 genes:LIMCH1.NP_001106188.1:LIM and calponin homology domains-containing protein 1 isoform b [Homo sapiens] ;NP_001106189.1:LIM and calponin homology domains-containing protein 1 isoform c [Homo sapiens] ;NP_001276051.1:LIM and calponin homology domains-containing protein 1 isoform f [Homo sapiens] ;NP_001317713.1:LIM and calponin homology domains-containing protein 1 isoform j [Homo sapiens] ;NP_001317716.1:LIM and calponin homology domains-containing protein 1 isoform l [Homo sapiens] ;NP_001317717.1:LIM and calponin homology domains-containing protein 1 isoform m [Homo sapiens] ;NP_001317718.1:LIM and calponin homology domains-containing protein 1 isoform n [Homo sapiens] ;NP_001317719.1:LIM and calponin homology domains-containing protein 1 isoform o [Homo sapiens] ;NP_001317720.1:LIM and calponin homology domains-containing protein 1 isoform p [Homo sapiens] ;NP_001317721.1:LIM and calponin homology domains-containing protein 1 isoform q [Homo sapiens] ;NP_055803.2:LIM and calponin homology domains-containing protein 1 isoform a [Homo sapiens] ;	7.567e-05	8.895e-05	0.00012758	0.00010091	8.113e-05	7.936e-05	0.344	1.0643	1	0.54487	0.971595	-0.003	-0.0082	1	0.840891	0.817676
DDAH1	NP_036269.1	N(G),N(G)-dimethylarginine dimethylaminohydrolase 1 isoform 1 [Homo sapiens]	8.542e-05	4.458e-05	0.00012739	6.805e-05	8.358e-05	0.00012264	0.346	0.6224	1	0.679105	0.930838	0.501	1.1359	1	0.516051	0.98733
COMMD3-BMI1	NP_001190991.1	COMMD3-BMI1 read-through protein [Homo sapiens]	2.966e-05	4.335e-05	4.424e-05	5.686e-05	6.095e-05	4.968e-05	0.346	0.999	1	0.562061	0.968297	0.419	1.1893	1	0.498942	0.989525
CENPO	NP_001186732.1	1 genes:CENPO.NP_001186732.1:centromere protein O isoform 2 [Homo sapiens] ;NP_001309030.1:centromere protein O isoform 1 [Homo sapiens] ;	2.366e-05	1.729e-05	2.646e-05	3.298e-05	3.241e-05	3.17e-05	0.347	0.9843	1	0.570671	0.966451	0.487	1.5846	0.917606	0.374063	0.993493
FTSJ3	NP_060117.3	pre-rRNA 2'-O-ribose RNA methyltransferase FTSJ3 [Homo sapiens]	9.854e-05	9.3e-05	0.00015615	0.00011449	0.0001603	0.00015131	0.347	1.0622	1	0.544868	0.971598	0.475	1.489	0.972589	0.402347	0.994339
CYFIP1	NP_001311048.1	cytoplasmic FMR1-interacting protein 1 isoform c [Homo sapiens]	9.485e-05	8.202e-05	0.00011175	0.00014119	0.00011105	9.505e-05	0.347	1.1265	1	0.523298	0.975068	0.15	0.483	1	0.718041	0.920519
LEO1	NP_001310832.1	1 genes:LEO1.NP_001310832.1:RNA polymerase-associated protein LEO1 isoform 3 [Homo sapiens] ;NP_001310833.1:RNA polymerase-associated protein LEO1 isoform 4 [Homo sapiens] ;NP_620147.1:RNA polymerase-associated protein LEO1 isoform 1 [Homo sapiens] ;	4.044e-05	4.432e-05	6.031e-05	5.99e-05	4.847e-05	5.758e-05	0.347	1.1663	1	0.510359	0.976806	0.232	0.7393	1	0.642879	0.95569
DOCK9	NP_001123520.1	1 genes:DOCK9.NP_001123520.1:dedicator of cytokinesis protein 9 isoform b [Homo sapiens] ;NP_001305778.1:dedicator of cytokinesis protein 9 isoform e [Homo sapiens] ;NP_001353605.1:dedicator of cytokinesis protein 9 isoform 6 [Homo sapiens] ;NP_001353606.1:dedicator of cytokinesis protein 9 isoform 7 [Homo sapiens] ;NP_001353607.1:dedicator of cytokinesis protein 9 isoform 8 [Homo sapiens] ;NP_001353608.1:dedicator of cytokinesis protein 9 isoform 9 [Homo sapiens] ;NP_001353609.1:dedicator of cytokinesis protein 9 isoform 10 [Homo sapiens] ;NP_001353610.1:dedicator of cytokinesis protein 9 isoform 11 [Homo sapiens] ;NP_001353611.1:dedicator of cytokinesis protein 9 isoform 12 [Homo sapiens] ;NP_001353612.1:dedicator of cytokinesis protein 9 isoform 13 [Homo sapiens] ;NP_001353613.1:dedicator of cytokinesis protein 9 isoform 14 [Homo sapiens] ;NP_056111.1:dedicator of cytokinesis protein 9 isoform a [Homo sapiens] ;	1.177e-05	2.46e-06	7.52e-06	5.86e-06	0	6.76e-06	0.348	0.4749	1	0.721984	0.908872	-7.04	-2.18	0.472017	0.934154	0.18441
BCAP29	NP_001008405.1	2 genes:BCAP29,DUS4L-BCAP29.NP_001008405.1:B-cell receptor-associated protein 29 isoform a [Homo sapiens] ;NP_001350411.1:B-cell receptor-associated protein 29 isoform c [Homo sapiens] ;NP_001350412.1:B-cell receptor-associated protein 29 isoform d [Homo sapiens] ;NP_001358285.1:B-cell receptor-associated protein 29 isoform e [Homo sapiens] ;NP_001358286.1:B-cell receptor-associated protein 29 isoform f [Homo sapiens] ;NP_001358293.1:DUS4L-BCAP29 protein isoform a [Homo sapiens] ;NP_001358294.1:DUS4L-BCAP29 protein isoform b [Homo sapiens] ;NP_061332.2:B-cell receptor-associated protein 29 isoform b [Homo sapiens] ;	9.993e-05	2.921e-05	6.707e-05	8.359e-05	0	4.017e-05	0.348	0.5337	1	0.702777	0.91938	-8.328	-2.6638	0.278718	0.908495	0.102985
TXNL1	NP_004777.1	thioredoxin-like protein 1 [Homo sapiens]	6.017e-05	3.517e-05	0.00010768	4.194e-05	7.418e-05	7.256e-05	0.348	0.5794	1	0.691026	0.925264	0.426	1.0759	1	0.533164	0.984694
HELZ	NP_001317376.2	1 genes:HELZ.NP_001317376.2:probable helicase with zinc finger domain isoform 2 [Homo sapiens] ;NP_055692.3:probable helicase with zinc finger domain isoform 1 [Homo sapiens] ;	5.37e-06	5.23e-06	5.34e-06	9.98e-06	3.68e-06	9.59e-06	0.348	0.6391	1	0.675098	0.932625	0.094	0.196	1	0.795577	0.864616
DNAJC3	NP_006251.1	dnaJ homolog subfamily C member 3 precursor [Homo sapiens]	0.00027601	0.00046385	0.0005197	0.00047619	0.00056716	0.0004577	0.348	0.9078	1	0.592032	0.961328	0.419	1.0725	1	0.533152	0.984695
OSBPL10	NP_060254.2	oxysterol-binding protein-related protein 10 isoform 1 [Homo sapiens]	5.007e-05	6.32e-05	8.486e-05	7.298e-05	4.677e-05	7.93e-05	0.348	0.9941	1	0.566378	0.96739	0.072	0.1837	1	0.795575	0.864618
CSNK2A1	NP_808227.1	casein kinase II subunit alpha isoform a [Homo sapiens]	0.00031779	0.00030305	0.00046749	0.00041541	0.00043273	0.00030773	0.348	1.1612	1	0.514687	0.976247	0.184	0.5049	1	0.710431	0.924799
TAF5	NP_008882.2	transcription initiation factor TFIID subunit 5 isoform 1 [Homo sapiens]	3.912e-05	1.271e-05	2.918e-05	3.333e-05	2.382e-05	1.456e-05	0.349	0.6225	1	0.679105	0.930838	-0.175	-0.2753	1	0.890367	0.745474
MTA1	NP_004680.2	metastasis-associated protein MTA1 isoform MTA1 [Homo sapiens]	8.338e-05	4.302e-05	8.064e-05	8.886e-05	9.068e-05	7.17e-05	0.349	0.7452	1	0.642465	0.945714	0.301	0.7257	1	0.646977	0.954142
RCOR3	NP_001129695.1	REST corepressor 3 isoform a [Homo sapiens]	1.258e-05	9.19e-06	1.759e-05	1.315e-05	2.929e-05	1.58e-05	0.349	1.0538	1	0.544845	0.971603	0.71	1.5006	0.965946	0.398258	0.994279
PSMD6	NP_001258708.1	1 genes:PSMD6.NP_001258708.1:26S proteasome non-ATPase regulatory subunit 6 isoform 1 [Homo sapiens] ;NP_055629.1:26S proteasome non-ATPase regulatory subunit 6 isoform 2 [Homo sapiens] ;	0.0001967	0.00017822	0.00027577	0.00025778	0.00019401	0.00015288	0.349	1.1283	1	0.523303	0.975067	-0.089	-0.276	1	0.890367	0.745473
POLDIP2	NP_056399.1	polymerase delta-interacting protein 2 isoform 1 [Homo sapiens]	0.0001134	0.0001381	0.00017618	0.00017128	0.00018124	8.231e-05	0.349	1.2317	1	0.493159	0.978725	0.005	0.0078	1	0.838081	0.821012
EIF1AX	NP_001403.1	eukaryotic translation initiation factor 1A, X-chromosomal [Homo sapiens]	9.66e-05	0.00012353	0.0001981	0.00011784	6.617e-05	0.00012945	0.35	0.8145	1	0.621634	0.952795	-0.17	-0.3858	1	0.906494	0.714044
NIP7	NP_057185.1	60S ribosome subunit biogenesis protein NIP7 homolog isoform 1 [Homo sapiens]	0.00032845	0.00028235	0.00044664	0.00041751	0.00047641	0.0005437	0.35	1.1157	1	0.527619	0.974431	0.493	1.6509	0.879292	0.354304	0.992335
EIF3D	NP_003744.1	eukaryotic translation initiation factor 3 subunit D [Homo sapiens]	8.885e-05	0.00014839	0.00018456	0.00014156	0.00011302	0.0001063	0.351	0.8158	1	0.621636	0.952793	-0.074	-0.1985	1	0.876891	0.76816
CPSF2	NP_059133.1	cleavage and polyadenylation specificity factor subunit 2 isoform 1 [Homo sapiens]	8.45e-05	7.149e-05	0.00011939	0.0001085	0.00011575	9.535e-05	0.351	1.1109	1	0.527605	0.974434	0.291	0.9103	1	0.588605	0.972841
JUP	NP_068831.1	junction plakoglobin [Homo sapiens]	0.00010036	0.00012545	0.00015584	0.00016798	0.00016793	0.00011245	0.352	0.9971	1	0.56638	0.967385	0.222	0.4758	1	0.718033	0.920521
SAFB2	NP_055464.1	scaffold attachment factor B2 [Homo sapiens]	2.998e-05	4.124e-05	4.61e-05	5.203e-05	6.749e-05	4.9e-05	0.352	1.0802	1	0.540561	0.972343	0.481	1.3992	1	0.431266	0.99418
AP2B1	NP_001025177.1	AP-2 complex subunit beta isoform a [Homo sapiens]	0.0003331	0.00055147	0.00060415	0.00063778	0.00058249	0.00042526	0.353	0.8881	1	0.600541	0.959043	0.177	0.3983	1	0.740343	0.906872
USP7	NP_001273386.2	1 genes:USP7.NP_001273386.2:ubiquitin carboxyl-terminal hydrolase 7 isoform 2 [Homo sapiens] ;NP_001273387.1:ubiquitin carboxyl-terminal hydrolase 7 isoform 3 [Homo sapiens] ;NP_001308787.1:ubiquitin carboxyl-terminal hydrolase 7 isoform 4 [Homo sapiens] ;NP_003461.2:ubiquitin carboxyl-terminal hydrolase 7 isoform 1 [Homo sapiens] ;	0.00011849	6.318e-05	0.00012656	0.00011831	0.00016451	0.00011372	0.353	0.9377	1	0.583507	0.963473	0.451	1.0793	1	0.533172	0.984691
PSMB6	NP_002789.1	proteasome subunit beta type-6 isoform 1 precursor [Homo sapiens]	0.00045108	0.00059541	0.00081382	0.00065931	0.00109635	0.00083846	0.353	1.0089	1	0.562084	0.96829	0.614	1.9586	0.703879	0.269414	0.982172
DLG5	NP_004738.3	disks large homolog 5 [Homo sapiens]	1.993e-05	3.84e-05	2.838e-05	5.053e-05	3.103e-05	1.579e-05	0.354	0.6764	1	0.662971	0.937792	-0.207	-0.3243	1	0.89869	0.729922
ASCC2	NP_001356849.1	1 genes:ASCC2.NP_001356849.1:activating signal cointegrator 1 complex subunit 2 isoform 3 [Homo sapiens] ;NP_001356850.1:activating signal cointegrator 1 complex subunit 2 isoform 1 [Homo sapiens] ;NP_001356853.1:activating signal cointegrator 1 complex subunit 2 isoform 4 [Homo sapiens] ;	3.195e-05	7.003e-05	8.849e-05	4.772e-05	8.128e-05	6.727e-05	0.354	0.702	1	0.654809	0.941064	0.45	1.003	1	0.558837	0.979854
TLN2	NP_055874.2	talin-2 [Homo sapiens]	2.054e-05	3.338e-05	4.031e-05	3.672e-05	4.607e-05	2.58e-05	0.354	0.9383	1	0.583508	0.963472	0.239	0.535	1	0.702748	0.928941
SNRNP200	NP_054733.2	U5 small nuclear ribonucleoprotein 200 kDa helicase [Homo sapiens]	0.00035331	0.00042114	0.00057064	0.00053115	0.00063343	0.00046035	0.354	1.093	1	0.53625	0.973067	0.336	0.9233	1	0.584369	0.973936
UGGT2	NP_064506.3	UDP-glucose:glycoprotein glucosyltransferase 2 precursor [Homo sapiens]	2.523e-05	2.347e-05	3.25e-05	3.838e-05	4.242e-05	3.535e-05	0.355	1.2242	1	0.493149	0.978734	0.483	1.6641	0.871661	0.350401	0.992052
ANKLE2	NP_055929.1	ankyrin repeat and LEM domain-containing protein 2 [Homo sapiens]	1.854e-05	5.418e-05	5.253e-05	3.877e-05	6.857e-05	3.229e-05	0.356	0.6603	1	0.667025	0.936106	0.387	0.5978	1	0.683198	0.938705
BZW1	NP_001193997.1	1 genes:BZW1.NP_001193997.1:basic leucine zipper and W2 domain-containing protein 1 isoform 2 [Homo sapiens] ;NP_001193998.1:basic leucine zipper and W2 domain-containing protein 1 isoform 3 [Homo sapiens] ;NP_001308617.1:basic leucine zipper and W2 domain-containing protein 1 isoform 1 [Homo sapiens] ;	0.00015422	9.578e-05	0.00024151	0.00013438	0.00020599	0.000124	0.356	0.7713	1	0.634166	0.948648	0.283	0.6159	1	0.679241	0.940553
P3H1	NP_001139761.1	1 genes:P3H1.NP_001139761.1:prolyl 3-hydroxylase 1 isoform 2 precursor [Homo sapiens] ;NP_001230175.1:prolyl 3-hydroxylase 1 isoform 3 precursor [Homo sapiens] ;NP_071751.3:prolyl 3-hydroxylase 1 isoform 1 precursor [Homo sapiens] ;	0.00028939	0.00054322	0.00060276	0.0005391	0.00078263	0.00050146	0.356	0.9123	1	0.592039	0.961323	0.427	0.9299	1	0.580115	0.975006
HUWE1	NP_113584.3	E3 ubiquitin-protein ligase HUWE1 [Homo sapiens]	4.691e-05	3.428e-05	6.581e-05	5.044e-05	6.862e-05	6.925e-05	0.356	1.0619	1	0.544867	0.971598	0.544	1.3621	1	0.443817	0.993778
GRHPR	NP_036335.1	glyoxylate reductase/hydroxypyruvate reductase [Homo sapiens]	0.0003923	0.00022467	0.00042696	0.00042867	0.00024692	0.0003481	0.357	0.9264	1	0.587778	0.962412	-0.027	-0.0715	1	0.854467	0.800583
AKAP8	NP_005849.1	A-kinase anchor protein 8 [Homo sapiens]	4.523e-05	2.203e-05	5.247e-05	3.854e-05	6.196e-05	2.694e-05	0.358	0.6887	1	0.658897	0.939445	0.256	0.4705	1	0.721813	0.918328
PELP1	NP_055204.4	proline-, glutamic acid- and leucine-rich protein 1 isoform 1 [Homo sapiens]	7.386e-05	0.00011918	0.00011016	0.00015875	8.854e-05	8.867e-05	0.358	0.9362	1	0.583504	0.963474	-0.052	-0.1356	1	0.867247	0.782826
MED13	NP_005112.2	mediator of RNA polymerase II transcription subunit 13 [Homo sapiens]	1.44e-05	2.34e-06	7.16e-06	7.81e-06	8.77e-06	8.57e-06	0.359	0.3337	1	0.758712	0.885284	0.397	0.4864	1	0.718042	0.920516
HMG20B	NP_006330.2	SWI/SNF-related matrix-associated actin-dependent regulator of chromatin subfamily E member 1-related [Homo sapiens]	6.582e-05	1.603e-05	4.09e-05	5.353e-05	3.757e-05	1.47e-05	0.359	0.5752	1	0.69102	0.925266	-0.303	-0.3916	1	0.908355	0.710037
EFHD2	NP_077305.2	EF-hand domain-containing protein D2 [Homo sapiens]	7.245e-05	5.294e-05	9.725e-05	8.081e-05	2.978e-05	4.854e-05	0.359	1.003	1	0.562073	0.968296	-0.508	-1.2733	0.965024	0.965052	0.428119
CS	NP_004068.2	citrate synthase, mitochondrial precursor [Homo sapiens]	0.00048509	0.00073616	0.00084034	0.00085836	0.0007412	0.00073504	0.359	1.0889	1	0.536245	0.973073	0.203	0.5323	1	0.702745	0.928942
BAZ1A	NP_038476.2	bromodomain adjacent to zinc finger domain protein 1A isoform a [Homo sapiens]	1.788e-05	3.266e-05	3.167e-05	3.739e-05	5.664e-05	2.845e-05	0.36	0.8716	1	0.604777	0.957862	0.487	0.815	1	0.618036	0.964291
DLST	NP_001924.2	dihydrolipoyllysine-residue succinyltransferase component of 2-oxoglutarate dehydrogenase complex, mitochondrial isoform 1 precursor [Homo sapiens]	7.677e-05	9.536e-05	0.0001145	0.00012844	0.00015775	8.744e-05	0.36	1.0918	1	0.536249	0.973069	0.358	0.7594	1	0.634639	0.958694
NIPSNAP3A	NP_056284.1	protein NipSnap homolog 3A isoform 1 [Homo sapiens]	0.00018304	0.0004218	0.00037798	0.00044166	0.00047255	0.00034905	0.361	0.8405	1	0.613222	0.955396	0.437	0.8534	1	0.60547	0.96815
RASAL2	NP_004832.1	1 genes:RASAL2.NP_004832.1:ras GTPase-activating protein nGAP isoform 1 [Homo sapiens] ;NP_733793.2:ras GTPase-activating protein nGAP isoform 2 [Homo sapiens] ;	1.832e-05	8.92e-06	2.732e-05	1.277e-05	8.37e-06	8.18e-06	0.362	0.6722	1	0.662965	0.937794	-0.424	-1.0197	1	0.960838	0.50939
ABI2	NP_001269854.1	abl interactor 2 isoform a [Homo sapiens]	3.39e-05	3.052e-05	3.716e-05	5.902e-05	4.776e-05	3.523e-05	0.362	0.9774	1	0.570663	0.96646	0.237	0.6858	1	0.659189	0.949297
PTK2	NP_001339627.1	1 genes:PTK2.NP_001339627.1:focal adhesion kinase 1 isoform f [Homo sapiens] ;NP_001339632.1:focal adhesion kinase 1 isoform g [Homo sapiens] ;NP_001339633.1:focal adhesion kinase 1 isoform h [Homo sapiens] ;NP_001339634.1:focal adhesion kinase 1 isoform i [Homo sapiens] ;NP_001339637.1:focal adhesion kinase 1 isoform j [Homo sapiens] ;NP_001339640.1:focal adhesion kinase 1 isoform k [Homo sapiens] ;NP_001339641.1:focal adhesion kinase 1 isoform l [Homo sapiens] ;NP_001339643.1:focal adhesion kinase 1 isoform m [Homo sapiens] ;NP_001339644.1:focal adhesion kinase 1 isoform n [Homo sapiens] ;NP_001339645.1:focal adhesion kinase 1 isoform o [Homo sapiens] ;NP_001339646.1:focal adhesion kinase 1 isoform p [Homo sapiens] ;NP_001339647.1:focal adhesion kinase 1 isoform q [Homo sapiens] ;NP_001339655.1:focal adhesion kinase 1 isoform u [Homo sapiens] ;NP_001339657.1:focal adhesion kinase 1 isoform w [Homo sapiens] ;NP_005598.3:focal adhesion kinase 1 isoform b [Homo sapiens] ;NP_722560.1:focal adhesion kinase 1 isoform a [Homo sapiens] ;	9.41e-06	3.437e-05	2.806e-05	2.623e-05	2.792e-05	2.942e-05	0.363	0.4765	1	0.721984	0.90887	0.493	0.8091	1	0.618025	0.964295
RPL13A	NP_036555.1	60S ribosomal protein L13a isoform 1 [Homo sapiens]	0.00010279	6.259e-05	0.00011498	0.00010748	0.00014081	4.591e-05	0.363	0.5134	1	0.710526	0.915279	0.043	0.0568	1	0.826534	0.834068
INTS4	NP_291025.3	integrator complex subunit 4 [Homo sapiens]	3.611e-05	2.639e-05	4.578e-05	4.28e-05	4.205e-05	2.662e-05	0.363	1.2011	1	0.501761	0.977819	0.094	0.2362	1	0.785732	0.873173
SMARCD3	NP_001003801.1	SWI/SNF-related matrix-associated actin-dependent regulator of chromatin subfamily D member 3 isoform 2 [Homo sapiens]	4.286e-05	3.02e-05	6.194e-05	4.24e-05	2.515e-05	3.538e-05	0.364	0.8797	1	0.600531	0.959053	-0.21	-0.477	1	0.918871	0.685592
PARVA	NP_060692.3	alpha-parvin [Homo sapiens]	0.00015893	0.0001093	0.00023703	0.00016292	0.00022412	0.00014407	0.364	0.8801	1	0.600532	0.959053	0.34	0.7708	1	0.630501	0.960144
ENDOD1	NP_055851.1	endonuclease domain-containing 1 protein precursor [Homo sapiens]	3.478e-05	5.59e-05	6.224e-05	6.303e-05	4.288e-05	6.99e-05	0.364	1.0308	1	0.553473	0.970009	0.224	0.4753	1	0.718033	0.920521
RPP30	NP_001098016.1	1 genes:RPP30.NP_001098016.1:ribonuclease P protein subunit p30 isoform a [Homo sapiens] ;NP_006404.1:ribonuclease P protein subunit p30 isoform b [Homo sapiens] ;	8.64e-05	0.00011048	0.00013692	0.00014304	0.00011836	0.00010855	0.364	1.1365	1	0.518972	0.975677	0.135	0.4395	1	0.72929	0.913848
TLE3	NP_001269908.1	1 genes:TLE3.NP_001269908.1:transducin-like enhancer protein 3 isoform e [Homo sapiens] ;NP_001269909.1:transducin-like enhancer protein 3 isoform d [Homo sapiens] ;	2.731e-05	2.661e-05	4.073e-05	3.49e-05	3.43e-05	3.05e-05	0.365	1.1154	1	0.527618	0.974431	0.181	0.6053	1	0.683205	0.9387
AP1B1	NP_001159491.1	AP-1 complex subunit beta-1 isoform c [Homo sapiens]	0.00018888	0.00034181	0.00041894	0.00032131	0.00021631	0.00029523	0.366	0.8817	1	0.600535	0.959051	-0.001	-0.0013	1	0.838083	0.821011
DAPK1	NP_001275659.1	death-associated protein kinase 1 [Homo sapiens]	1.459e-05	8.89e-06	2.176e-05	1.187e-05	2.832e-05	1.141e-05	0.368	0.7489	1	0.642468	0.94571	0.452	0.7783	1	0.63051	0.960137
ITGA3	NP_002195.1	integrin alpha-3 preproprotein [Homo sapiens]	9.93e-06	1.934e-05	2.468e-05	1.615e-05	1.587e-05	1.552e-05	0.368	0.7552	1	0.638316	0.9472	0.146	0.3574	1	0.751189	0.899593
DST	NP_001361651.1	dystonin isoform 6 [Homo sapiens]	4.36e-05	9.067e-05	0.00010041	9.341e-05	0.00010744	7.888e-05	0.368	0.7699	1	0.634164	0.948649	0.35	0.7637	1	0.634644	0.95869
MCM4	NP_877423.1	DNA replication licensing factor MCM4 [Homo sapiens]	0.0002982	0.00027973	0.00048381	0.00035394	0.00047752	0.0003645	0.368	0.9473	1	0.579224	0.964502	0.39	1.2943	1	0.464896	0.992645
PSPC1	NP_001341838.1	paraspeckle component 1 isoform 1 [Homo sapiens]	0.00010639	0.00014576	0.00020826	0.0001576	0.00012753	0.00010247	0.37	1.1204	1	0.527625	0.974425	-0.052	-0.1448	1	0.86725	0.78282
TKFC	NP_001338905.1	1 genes:TKFC.NP_001338905.1:triokinase/FMN cyclase isoform b [Homo sapiens] ;NP_001338906.1:triokinase/FMN cyclase isoform a [Homo sapiens] ;NP_001338907.1:triokinase/FMN cyclase isoform c [Homo sapiens] ;NP_001338908.1:triokinase/FMN cyclase isoform d [Homo sapiens] ;	1.21e-05	8.84e-06	1.804e-05	1.265e-05	1.657e-05	8.1e-06	0.371	0.9257	1	0.587777	0.962413	0.134	0.2939	1	0.768782	0.886794
PSMC4	NP_006494.1	26S proteasome regulatory subunit 6B isoform 1 [Homo sapiens]	0.00042431	0.00063224	0.00085618	0.00067275	0.00092319	0.00081387	0.371	0.964	1	0.57495	0.965495	0.509	1.4826	0.976247	0.406454	0.994374
RRP9	NP_004695.1	U3 small nucleolar RNA-interacting protein 2 [Homo sapiens]	0.00018304	0.00034773	0.00035488	0.00039298	0.00035104	0.00029924	0.372	0.8987	1	0.596293	0.960202	0.281	0.6447	1	0.671268	0.944151
RCC2	NP_001129676.1	protein RCC2 [Homo sapiens]	0.00016656	0.00026774	0.00037261	0.00026007	0.00036507	0.00035264	0.372	0.9443	1	0.579214	0.964503	0.509	1.3819	1	0.435428	0.994073
TTC1	NP_001269429.1	tetratricopeptide repeat protein 1 [Homo sapiens]	7.146e-05	3.481e-05	9.77e-05	4.981e-05	6.526e-05	5.586e-05	0.373	0.677	1	0.662972	0.937791	0.17	0.3892	1	0.743985	0.904478
SF3B1	NP_036565.2	splicing factor 3B subunit 1 isoform 1 [Homo sapiens]	0.00026403	0.00029815	0.00042361	0.00037367	0.00038727	0.00034487	0.373	1.2262	1	0.493153	0.978732	0.259	0.8013	1	0.622203	0.962941
RPS17	NP_001012.1	40S ribosomal protein S17 [Homo sapiens]	0.00051522	0.00060234	0.00090288	0.00073625	0.00065286	0.00062137	0.375	1.0645	1	0.54487	0.971595	0.129	0.4558	1	0.725563	0.916105
ERLIN2	NP_001349807.1	erlin-2 isoform 1 [Homo sapiens]	2.052e-05	0	2.295e-05	0	1.405e-05	1.375e-05	0.376	0.0825	1	0.818268	0.83437	6.247	2.3055	0.521893	0.18792	0.964364
TUFM	NP_003312.3	elongation factor Tu, mitochondrial isoform 1 precursor [Homo sapiens]	0.00033631	0.00072603	0.00055287	0.00091641	0.00070153	0.00076305	0.376	0.7296	1	0.646591	0.944199	0.377	0.7607	1	0.634641	0.958693
TK1	NP_001350777.1	1 genes:TK1.NP_001350777.1:thymidine kinase, cytosolic isoform 3 [Homo sapiens] ;NP_003249.3:thymidine kinase, cytosolic isoform 1 [Homo sapiens] ;	3.908e-05	3.807e-05	5.828e-05	5.448e-05	0.00011598	5.236e-05	0.376	1.2194	1	0.493132	0.978736	0.716	1.2262	1	0.486137	0.990893
CAMSAP2	NP_001284636.1	1 genes:CAMSAP2.NP_001284636.1:calmodulin-regulated spectrin-associated protein 2 isoform 1 [Homo sapiens] ;NP_982284.1:calmodulin-regulated spectrin-associated protein 2 isoform 2 [Homo sapiens] ;	2.102e-05	8.53e-06	2.264e-05	1.791e-05	2.4e-05	3.13e-05	0.377	0.6632	1	0.667029	0.936104	0.712	1.3873	1	0.435441	0.994069
H2AFZ	NP_002097.1	histone H2A.Z [Homo sapiens]	0.00085643	0.00116592	0.0013692	0.001521	0.00147032	0.00115289	0.377	0.952	1	0.579233	0.964499	0.25	0.6679	1	0.663227	0.94762
NTHL1	NP_001305122.2	1 genes:NTHL1.NP_001305122.2:endonuclease III-like protein 1 isoform 2 [Homo sapiens] ;NP_001305123.1:endonuclease III-like protein 1 isoform 3 [Homo sapiens] ;NP_002519.2:endonuclease III-like protein 1 isoform 1 [Homo sapiens] ;	2.816e-05	2.058e-05	4.2e-05	2.944e-05	2.893e-05	1.887e-05	0.377	0.9894	1	0.566369	0.967394	-0.084	-0.2331	1	0.883775	0.756921
SREK1	NP_001070667.1	1 genes:SREK1.NP_001070667.1:splicing regulatory glutamine/lysine-rich protein 1 isoform a [Homo sapiens] ;NP_001310458.1:splicing regulatory glutamine/lysine-rich protein 1 isoform e [Homo sapiens] ;	9.475e-05	8.145e-05	0.00015793	0.00010489	9.925e-05	7.095e-05	0.377	1.0113	1	0.562085	0.968287	-0.025	-0.0682	1	0.851819	0.804053
MESDC2	NP_055969.1	LRP chaperone MESD precursor [Homo sapiens]	0.00019321	0.00014117	0.00023274	0.00024864	0.00027485	9.958e-05	0.377	1.0821	1	0.536226	0.973077	0.011	0.0186	1	0.835241	0.824319
IDH3A	NP_005521.1	isocitrate dehydrogenase [NAD] subunit alpha, mitochondrial precursor [Homo sapiens]	0.00019004	0.00020829	0.00031177	0.00025832	0.0003905	0.00021009	0.378	1.174	1	0.510376	0.976799	0.36	0.9148	1	0.584352	0.973943
USP34	NP_055524.3	ubiquitin carboxyl-terminal hydrolase 34 [Homo sapiens]	4.9e-06	4.3e-06	5.85e-06	7.52e-06	2.02e-06	6.57e-06	0.38	1.0887	1	0.536245	0.973073	-0.262	-0.3599	1	0.902662	0.722017
UTP4	NP_001305320.1	1 genes:UTP4.NP_001305320.1:U3 small nucleolar RNA-associated protein 4 homolog isoform 2 [Homo sapiens] ;NP_116219.2:U3 small nucleolar RNA-associated protein 4 homolog isoform 1 [Homo sapiens] ;	7.498e-05	6.321e-05	9.462e-05	0.00010855	5.53e-05	6.956e-05	0.38	1.1988	1	0.501757	0.977822	-0.128	-0.3862	1	0.906495	0.714044
OXCT1	NP_000427.1	1 genes:OXCT1.NP_000427.1:succinyl-CoA:3-ketoacid coenzyme A transferase 1, mitochondrial isoform 3 precursor [Homo sapiens] ;NP_001351228.1:succinyl-CoA:3-ketoacid coenzyme A transferase 1, mitochondrial isoform 1 precursor [Homo sapiens] ;NP_001351229.1:succinyl-CoA:3-ketoacid coenzyme A transferase 1, mitochondrial isoform 2 [Homo sapiens] ;	4.682e-05	8.796e-05	7.98e-05	0.00011655	0.00023363	0.00011203	0.381	0.9012	1	0.596294	0.960198	0.897	1.6822	0.861199	0.346522	0.991748
PDS5A	NP_001093869.1	sister chromatid cohesion protein PDS5 homolog A isoform 1 [Homo sapiens]	0.00014131	0.00011641	0.00019816	0.00017814	0.00012428	0.00014635	0.381	1.1242	1	0.523291	0.975069	0.078	0.2512	1	0.77903	0.878721
RP9	NP_976033.1	retinitis pigmentosa 9 protein [Homo sapiens]	3.147e-05	2.3e-05	4.694e-05	3.291e-05	2.156e-05	6.326e-05	0.381	1.1542	1	0.514675	0.976254	0.359	0.541	1	0.702751	0.928935
SUGP2	NP_001308626.1	1 genes:SUGP2.NP_001308626.1:SURP and G-patch domain-containing protein 2 isoform 1 [Homo sapiens] ;NP_001308628.1:SURP and G-patch domain-containing protein 2 isoform 2 [Homo sapiens] ;	6.43e-06	1.174e-05	1.198e-05	1.344e-05	2.422e-05	1.292e-05	0.382	0.8923	1	0.596282	0.960207	0.712	1.2169	1	0.490405	0.99046
PAIP2	NP_057564.3	polyadenylate-binding protein-interacting protein 2 [Homo sapiens]	0.0001643	0.00010004	0.00018378	0.00019088	0.00011254	0.00016513	0.382	0.9124	1	0.592039	0.961323	0.067	0.1755	1	0.798802	0.861702
KRR1	NP_008974.5	KRR1 small subunit processome component homolog [Homo sapiens]	5.477e-05	0.00010004	0.00011571	0.00010817	4.376e-05	0.00012232	0.384	0.9699	1	0.574956	0.965488	0.011	0.0203	1	0.83524	0.82432
COPZ1	NP_001258665.1	1 genes:COPZ1.NP_001258665.1:coatomer subunit zeta-1 isoform 4 [Homo sapiens] ;NP_057141.1:coatomer subunit zeta-1 isoform 1 [Homo sapiens] ;	0.00046996	0.00100271	0.00103735	0.00094348	0.00070818	0.00095724	0.386	0.7808	1	0.629991	0.950066	0.157	0.3485	1	0.75476	0.897099
MRPL43	NP_001295325.1	1 genes:MRPL43.NP_001295325.1:39S ribosomal protein L43, mitochondrial isoform e [Homo sapiens] ;NP_115488.2:39S ribosomal protein L43, mitochondrial isoform a [Homo sapiens] ;NP_789762.1:39S ribosomal protein L43, mitochondrial isoform b [Homo sapiens] ;NP_789763.1:39S ribosomal protein L43, mitochondrial isoform c [Homo sapiens] ;NP_789764.1:39S ribosomal protein L43, mitochondrial isoform d [Homo sapiens] ;	8.482e-05	4.648e-05	9.488e-05	8.869e-05	2.905e-05	0.00012787	0.386	0.8105	1	0.621628	0.952798	-0.031	-0.0354	1	0.846416	0.81092
MYL12A	NP_001289978.1	myosin regulatory light chain 12A isoform 2 [Homo sapiens]	0.00027569	0.00045512	0.00053911	0.00053486	0.00036344	0.00039167	0.386	1.1308	1	0.523308	0.975065	0.057	0.1392	1	0.808309	0.852766
BAG6	NP_001092004.1	1 genes:BAG6. 1 proteins in this group did not match any genes. NP_001092004.1:large proline-rich protein BAG6 isoform b [Homo sapiens] ;NP_001186626.1:large proline-rich protein BAG6 isoform c [Homo sapiens] ;NP_001186627.1:large proline-rich protein BAG6 isoform d [Homo sapiens] ;NP_004630.3:large proline-rich protein BAG6 isoform a [Homo sapiens] ;	4.942e-05	7.899e-05	9.443e-05	8.612e-05	9.943e-05	0.00012623	0.386	1.1297	1	0.523306	0.975066	0.563	1.4267	1	0.422952	0.994332
PTCD3	NP_060422.4	pentatricopeptide repeat domain-containing protein 3, mitochondrial precursor [Homo sapiens]	4.543e-05	2.582e-05	6.399e-05	4.222e-05	6.915e-05	4.396e-05	0.387	0.6885	1	0.658896	0.939445	0.508	1.1283	1	0.516034	0.987337
SP140L	NP_001339821.1	nuclear body protein SP140-like protein isoform 4 [Homo sapiens]	1.218e-05	1.78e-05	1.817e-05	2.547e-05	2.086e-05	1.632e-05	0.387	0.8362	1	0.613213	0.955399	0.207	0.5128	1	0.710437	0.924794
