## Supplementary Table 2 for "Distinct states of nucleolar stress induced by anti-cancer drugs" (part 2 of 2)

### Sheet: QPROT statisticts (continued)
NCBI_Gene	Protein ID	Description	Untreated_1-Smn7-s10-v2-p2-r2_dNSAF	Untreated_2-Smn7-s10-v2-p2-r2_dNSAF	Flavo_1-Smn7-s10-v2-p2-r2_dNSAF	Flavo_2-Smn7-s10-v2-p2-r2_dNSAF	AZD4573_1-Smn7-s10-v2-p2-r2_dNSAF	AZD4573_2-Smn7-s10-v2-p2-r2_dNSAF	Flavo/Untreated:QPROT:LogFoldChange	Flavo/Untreated:QPROT:Zstatistic	Flavo/Untreated:QPROT:fdr	Flavo/Untreated:QPROT:FDRup	Flavo/Untreated:QPROT:FDRdown	AZD4573/Untreated:QPROT:LogFoldChange	AZD4573/Untreated:QPROT:Zstatistic	AZD4573/Untreated:QPROT:fdr	AZD4573/Untreated:QPROT:FDRup	AZD4573/Untreated:QPROT:FDRdown
NUBP2	NP_036357.1	cytosolic Fe-S cluster assembly factor NUBP2 isoform 1 [Homo sapiens]	2.567e-05	3.751e-05	5.742e-05	3.578e-05	5.274e-05	1.72e-05	0.388	0.8882	1	0.600541	0.959043	-0.054	-0.092	1	0.85709	0.79708
MCM2	NP_004517.2	DNA replication licensing factor MCM2 [Homo sapiens]	0.00015388	0.00016022	0.0002754	0.00018772	0.00037417	0.00029642	0.388	1.1472	1	0.518999	0.975668	0.744	2.1693	0.590516	0.217273	0.971734
SMARCD2	NP_001091896.1	SWI/SNF-related matrix-associated actin-dependent regulator of chromatin subfamily D member 2 isoform 1 [Homo sapiens]	0.00011789	6.221e-05	0.00012464	0.0001324	9.196e-05	0.00011409	0.389	0.9689	1	0.574956	0.96549	0.205	0.499	1	0.71425	0.922673
ARPC3	NP_001265485.1	actin-related protein 2/3 complex subunit 3 isoform 1 [Homo sapiens]	0.0003126	0.00042828	0.00046622	0.00061287	0.00064235	0.00031417	0.39	1.2007	1	0.50176	0.97782	0.207	0.2729	1	0.775642	0.881443
EIF2AK2	NP_001129124.1	1 genes:EIF2AK2.NP_001129124.1:interferon-induced, double-stranded RNA-activated protein kinase isoform b [Homo sapiens] ;NP_002750.1:interferon-induced, double-stranded RNA-activated protein kinase isoform a [Homo sapiens] ;	0.00021139	0.00019432	0.00029493	0.0002852	9.808e-05	0.00022388	0.391	1.0397	1	0.553484	0.969998	-0.31	-0.6613	1	0.938877	0.626646
DLG1	NP_001191315.1	disks large homolog 1 isoform 3 [Homo sapiens]	8.041e-05	0.00011979	0.00017002	0.00013224	0.0001038	7.267e-05	0.392	1.0867	1	0.536241	0.973075	-0.141	-0.3544	1	0.902657	0.72202
MED29	NP_060062.2	mediator of RNA polymerase II transcription subunit 29 isoform 1 [Homo sapiens]	3.478e-05	6.353e-05	7.78e-05	6.061e-05	5.955e-05	0.00010486	0.394	0.8462	1	0.613227	0.95539	0.507	0.885	1	0.597056	0.970556
GNG12	NP_061329.3	guanine nucleotide-binding protein G(I)/G(S)/G(O) subunit gamma-12 precursor [Homo sapiens]	9.66e-05	0.00014117	0.00014408	0.00020202	0.00016542	6.473e-05	0.394	1.0266	1	0.553459	0.97001	-0.05	-0.0584	1	0.851815	0.804056
PDHB	NP_000916.2	1 genes:PDHB.NP_000916.2:pyruvate dehydrogenase E1 component subunit beta, mitochondrial isoform 1 precursor [Homo sapiens] ;NP_001302465.1:pyruvate dehydrogenase E1 component subunit beta, mitochondrial isoform 3 [Homo sapiens] ;	7.75e-05	0.00017696	0.00013725	0.00022284	0.0002455	0.00012332	0.395	0.7981	1	0.62582	0.951447	0.382	0.7537	1	0.638769	0.957203
SUCLG1	NP_003840.2	succinate--CoA ligase [ADP/GDP-forming] subunit alpha, mitochondrial precursor [Homo sapiens]	0.00018092	0.00016892	0.00020987	0.00030128	0.0002685	0.0003704	0.395	1.2155	1	0.497458	0.978287	0.561	1.6655	0.870851	0.350404	0.992051
MBD3	NP_001268382.1	methyl-CpG-binding domain protein 3 isoform 1 [Homo sapiens]	0.00015536	0.00016591	0.00024953	0.00023326	0.0002292	0.0002242	0.395	1.3881	1	0.44196	0.982044	0.387	0.9901	1	0.563104	0.978944
PSMB8	NP_004150.1	1 genes:PSMB8.NP_004150.1:proteasome subunit beta type-8 isoform E1 [Homo sapiens] ;NP_683720.2:proteasome subunit beta type-8 isoform E2 precursor [Homo sapiens] ;	6.393e-05	3.737e-05	9.534e-05	5.348e-05	0	4.283e-05	0.396	0.7522	1	0.63831	0.9472	-6.363	-1.7234	0.707273	0.955967	0.295058
GNL2	NP_001310552.1	1 genes:GNL2.NP_001310552.1:nucleolar GTP-binding protein 2 isoform 2 [Homo sapiens] ;NP_037417.1:nucleolar GTP-binding protein 2 isoform 1 [Homo sapiens] ;	2.612e-05	5.089e-05	7.141e-05	4.248e-05	6.261e-05	5.249e-05	0.396	0.8298	1	0.617436	0.95411	0.441	1.1206	1	0.520329	0.986714
NUP133	NP_060700.2	nuclear pore complex protein Nup133 [Homo sapiens]	8.424e-05	0.00017586	0.00016825	0.00019922	0.00014836	0.00014714	0.396	0.8817	1	0.600535	0.959051	0.176	0.4287	1	0.732999	0.911555
MICALL1	NP_203744.1	MICAL-like protein 1 [Homo sapiens]	5.239e-05	3.828e-05	7.513e-05	6.18e-05	6.348e-05	7.29e-05	0.396	1.0937	1	0.53625	0.973066	0.398	1.1663	1	0.503192	0.989025
NAP1L4	NP_001356308.1	nucleosome assembly protein 1-like 4 isoform 1 [Homo sapiens]	0.00026894	0.0001423	0.00037652	0.0002004	0.00022233	0.00016291	0.398	0.6255	1	0.679107	0.930835	-0.031	-0.0598	1	0.851815	0.804055
MRPL50	NP_061924.1	39S ribosomal protein L50, mitochondrial [Homo sapiens]	0.00013206	6.433e-05	0.00016414	0.0001074	0.00012061	8.849e-05	0.398	0.8145	1	0.621634	0.952795	0.121	0.269	1	0.775642	0.881444
MRPS27	NP_001273677.1	1 genes:MRPS27.NP_001273677.1:28S ribosomal protein S27, mitochondrial isoform 1 [Homo sapiens] ;NP_001273680.1:28S ribosomal protein S27, mitochondrial isoform 3 [Homo sapiens] ;NP_055899.2:28S ribosomal protein S27, mitochondrial isoform 2 [Homo sapiens] ;	8.938e-05	0.00018405	0.00015754	0.0002209	0.00027828	0.00016877	0.399	0.7003	1	0.654806	0.941065	0.514	0.9547	1	0.571608	0.97704
POGZ	NP_001181866.1	1 genes:POGZ.NP_001181866.1:pogo transposable element with ZNF domain isoform 4 [Homo sapiens] ;NP_001181867.1:pogo transposable element with ZNF domain isoform 5 [Homo sapiens] ;NP_055915.2:pogo transposable element with ZNF domain isoform 1 [Homo sapiens] ;NP_665739.3:pogo transposable element with ZNF domain isoform 3 [Homo sapiens] ;NP_997054.1:pogo transposable element with ZNF domain isoform 2 [Homo sapiens] ;	9.93e-06	2.358e-05	1.851e-05	2.769e-05	3.741e-05	1.83e-05	0.399	0.7796	1	0.629987	0.950066	0.525	0.8437	1	0.609672	0.966893
PTGES3	NP_001269530.1	prostaglandin E synthase 3 isoform b [Homo sapiens]	0.00030023	0.00067641	0.00044778	0.00104643	0.00053125	6.705e-05	0.4	0.688	1	0.658896	0.939446	-0.934	-0.8594	1	0.953617	0.561675
AASS	NP_005754.2	alpha-aminoadipic semialdehyde synthase, mitochondrial [Homo sapiens]	1.502e-05	3.293e-05	3.081e-05	3.403e-05	5.917e-05	3.523e-05	0.4	0.8445	1	0.613227	0.955392	0.744	1.4142	1	0.427106	0.994266
OGDH	NP_002532.2	2-oxoglutarate dehydrogenase, mitochondrial isoform 1 precursor [Homo sapiens]	0.00010878	0.00017388	0.00015717	0.0002583	0.00019559	0.000205	0.4	0.9328	1	0.583496	0.963476	0.388	1.0683	1	0.537457	0.983957
NADK2	NP_001078880.1	NAD kinase 2, mitochondrial isoform 1 [Homo sapiens]	1.574e-05	1.725e-05	1.76e-05	3.291e-05	5.928e-05	2.636e-05	0.4	1.0026	1	0.562072	0.968296	0.905	2.0671	0.644536	0.242574	0.977206
RUVBL1	NP_003698.1	ruvB-like 1 isoform 1 [Homo sapiens]	0.00032032	0.00036222	0.00051754	0.00048378	0.0004597	0.00038324	0.4	1.3116	1	0.46745	0.980832	0.199	0.6542	1	0.667254	0.945904
PSAP	NP_002769.1	prosaposin isoform a preproprotein [Homo sapiens]	0.00064009	0.00146744	0.00136102	0.00150589	0.00061097	0.00022621	0.401	0.9241	1	0.587775	0.962415	-0.989	-1.5215	0.821865	0.962081	0.351196
CTBP2	NP_001307942.1	C-terminal-binding protein 2 isoform 1 [Homo sapiens]	0.00014024	0.00015989	0.00022827	0.00020701	0.00032712	0.00018327	0.401	1.0755	1	0.540557	0.97235	0.478	1.1472	1	0.511768	0.987923
GOLGB1	NP_001243415.1	1 genes:GOLGB1.NP_001243415.1:golgin subfamily B member 1 isoform 1 [Homo sapiens] ;NP_001243416.1:golgin subfamily B member 1 isoform 3 [Homo sapiens] ;NP_001243417.1:golgin subfamily B member 1 isoform 4 [Homo sapiens] ;NP_001353211.1:golgin subfamily B member 1 isoform 5 [Homo sapiens] ;NP_001353212.1:golgin subfamily B member 1 isoform 6 [Homo sapiens] ;NP_001353213.1:golgin subfamily B member 1 isoform 7 [Homo sapiens] ;NP_004478.3:golgin subfamily B member 1 isoform 2 [Homo sapiens] ;	1.17e-05	9.33e-06	1.507e-05	1.631e-05	1.093e-05	9.98e-06	0.401	1.2431	1	0.488861	0.979144	0.006	0.0189	1	0.835241	0.824319
ATP6V1H	NP_057025.2	1 genes:ATP6V1H.NP_057025.2:V-type proton ATPase subunit H isoform 1 [Homo sapiens] ;NP_998784.1:V-type proton ATPase subunit H isoform 2 [Homo sapiens] ;	1.44e-05	2.104e-05	2.148e-05	3.011e-05	1.973e-05	2.412e-05	0.402	1.1396	1	0.518984	0.975676	0.226	0.6675	1	0.663227	0.94762
POLR1D	NP_001361336.1	DNA-directed RNA polymerases I and III subunit RPAC2 isoform 1 [Homo sapiens]	0.00015689	0.00017195	0.00025349	0.00023695	0.00025074	0.00022776	0.402	1.4019	1	0.437743	0.982163	0.374	1.3758	1	0.439626	0.993934
PEAK1	NP_079052.2	inactive tyrosine-protein kinase PEAK1 [Homo sapiens]	5.98e-06	7.28e-06	1.188e-05	8.33e-06	1.228e-05	1.601e-05	0.403	1.0162	1	0.557773	0.969168	0.751	2.4543	0.451937	0.156074	0.95505
MRPL35	NP_001350711.1	1 genes:MRPL35.NP_001350711.1:39S ribosomal protein L35, mitochondrial isoform c [Homo sapiens] ;NP_057706.2:39S ribosomal protein L35, mitochondrial isoform a [Homo sapiens] ;NP_663619.1:39S ribosomal protein L35, mitochondrial isoform b [Homo sapiens] ;	3.93e-05	2.871e-05	5.861e-05	4.109e-05	4.037e-05	2.633e-05	0.404	1.0799	1	0.540561	0.972344	-0.014	-0.0347	1	0.846416	0.81092
HNRNPC	NP_001070910.1	heterogeneous nuclear ribonucleoproteins C1/C2 isoform a [Homo sapiens]	0.00056068	0.0014655	0.00126561	0.00143585	0.00166095	0.001947	0.405	0.6697	1	0.66296	0.937794	0.681	1.2602	1	0.473356	0.992025
ETFB	NP_001014763.1	1 genes:ETFB.NP_001014763.1:electron transfer flavoprotein subunit beta isoform 2 [Homo sapiens] ;NP_001976.1:electron transfer flavoprotein subunit beta isoform 1 [Homo sapiens] ;	0.00017087	9.548e-05	0.00017989	0.00019618	0.00021342	0.00012122	0.405	0.9767	1	0.570662	0.96646	0.257	0.6093	1	0.679232	0.940557
UCHL5	NP_001186190.1	1 genes:UCHL5.NP_001186190.1:ubiquitin carboxyl-terminal hydrolase isozyme L5 isoform 2 [Homo sapiens] ;NP_001186191.1:ubiquitin carboxyl-terminal hydrolase isozyme L5 isoform 3 [Homo sapiens] ;NP_001186192.1:ubiquitin carboxyl-terminal hydrolase isozyme L5 isoform 4 [Homo sapiens] ;NP_001337769.1:ubiquitin carboxyl-terminal hydrolase isozyme L5 isoform 5 [Homo sapiens] ;NP_001337770.1:ubiquitin carboxyl-terminal hydrolase isozyme L5 isoform 6 [Homo sapiens] ;NP_001337771.1:ubiquitin carboxyl-terminal hydrolase isozyme L5 isoform 7 [Homo sapiens] ;NP_001337772.1:ubiquitin carboxyl-terminal hydrolase isozyme L5 isoform 8 [Homo sapiens] ;NP_001337773.1:ubiquitin carboxyl-terminal hydrolase isozyme L5 isoform 9 [Homo sapiens] ;NP_001337774.1:ubiquitin carboxyl-terminal hydrolase isozyme L5 isoform 10 [Homo sapiens] ;NP_001337775.1:ubiquitin carboxyl-terminal hydrolase isozyme L5 isoform 11 [Homo sapiens] ;NP_001337776.1:ubiquitin carboxyl-terminal hydrolase isozyme L5 isoform 12 [Homo sapiens] ;NP_057068.1:ubiquitin carboxyl-terminal hydrolase isozyme L5 isoform 1 [Homo sapiens] ;	6.362e-05	8.522e-05	0.00010279	0.00011826	0.00014525	7.814e-05	0.405	1.1448	1	0.518996	0.975671	0.399	0.6006	1	0.683202	0.938704
NUP155	NP_004289.1	1 genes:NUP155.NP_004289.1:nuclear pore complex protein Nup155 isoform 2 [Homo sapiens] ;NP_705618.1:nuclear pore complex protein Nup155 isoform 1 [Homo sapiens] ;	6.527e-05	0.00012782	0.00012461	0.00014742	0.00011803	0.00010496	0.406	0.9046	1	0.592024	0.961329	0.248	0.6062	1	0.683206	0.938699
DERA	NP_001287708.1	1 genes:DERA.NP_001287708.1:deoxyribose-phosphate aldolase isoform 2 [Homo sapiens] ;NP_057038.2:deoxyribose-phosphate aldolase isoform 1 [Homo sapiens] ;	5.058e-05	3.696e-05	7.544e-05	5.289e-05	0.00010394	5.931e-05	0.406	1.056	1	0.544853	0.971602	0.586	1.3286	1	0.452211	0.993403
ZMYND8	NP_001268702.1	1 genes:ZMYND8.NP_001268702.1:protein kinase C-binding protein 1 isoform g [Homo sapiens] ;NP_001268703.1:protein kinase C-binding protein 1 isoform h [Homo sapiens] ;NP_001268704.1:protein kinase C-binding protein 1 isoform i [Homo sapiens] ;NP_001350643.1:protein kinase C-binding protein 1 isoform s [Homo sapiens] ;NP_898868.1:protein kinase C-binding protein 1 isoform a [Homo sapiens] ;	2.578e-05	4.814e-05	5.341e-05	5.192e-05	5.886e-05	5.182e-05	0.406	1.0547	1	0.544848	0.971603	0.45	1.147	1	0.511768	0.987923
NCBP1	NP_002477.1	nuclear cap-binding protein subunit 1 isoform 1 [Homo sapiens]	0.00011005	9.971e-05	0.00017727	0.00013809	0.00012363	0.00012683	0.406	1.2467	1	0.484542	0.979541	0.204	0.6105	1	0.679234	0.940556
ARF5	NP_001653.1	ADP-ribosylation factor 5 [Homo sapiens]	0.00038859	0.00041499	0.00059712	0.00055513	0.00068047	0.00042398	0.406	1.2911	1	0.471706	0.980552	0.316	0.8516	1	0.605467	0.968152
SDF2	NP_008854.2	stromal cell-derived factor 2 precursor [Homo sapiens]	8.241e-05	0.00020473	0.00022124	0.00016085	0.00023708	0.00017669	0.407	0.7339	1	0.646596	0.944195	0.51	0.883	1	0.597055	0.970558
PHF2	NP_005383.3	lysine-specific demethylase PHF2 [Homo sapiens]	1.904e-05	1.855e-05	3.076e-05	2.433e-05	3.26e-05	1.488e-05	0.407	1.2873	1	0.471691	0.980553	0.122	0.175	1	0.798802	0.861702
GAA	NP_000143.2	lysosomal alpha-glucosidase preproprotein [Homo sapiens]	5.114e-05	4.538e-05	7.9e-05	6.621e-05	5.004e-05	7.832e-05	0.407	1.3214	1	0.463178	0.981098	0.258	0.7379	1	0.642878	0.955692
MTA3	NP_001269684.1	metastasis-associated protein MTA3 isoform a [Homo sapiens]	6.245e-05	0.00015273	0.00013666	0.00015627	9.486e-05	0.0001215	0.408	0.9058	1	0.592027	0.961329	0.152	0.2969	1	0.768783	0.886794
HIST2H3D	NP_001116847.1	histone H3.2 [Homo sapiens]	0.00051143	0.00113066	0.00106294	0.0010375	0.00109323	0.00092252	0.409	0.4573	1	0.725759	0.906671	0.249	0.5308	1	0.702743	0.928943
NSF	NP_006169.2	vesicle-fusing ATPase [Homo sapiens]	3.739e-05	6.831e-05	9.411e-05	6.191e-05	0.00010886	5.951e-05	0.409	1.0266	1	0.553459	0.97001	0.429	0.9618	1	0.571623	0.977035
POLE	NP_006222.2	DNA polymerase epsilon catalytic subunit A [Homo sapiens]	1.673e-05	1.667e-05	2.836e-05	2.227e-05	3.543e-05	2.548e-05	0.409	1.1851	1	0.506064	0.977326	0.58	1.8298	0.776393	0.301319	0.986981
RAB3GAP2	NP_036546.2	rab3 GTPase-activating protein non-catalytic subunit [Homo sapiens]	2.996e-05	3.466e-05	6.33e-05	3.655e-05	3.762e-05	3.68e-05	0.41	0.9337	1	0.583498	0.963476	0.155	0.5175	1	0.706596	0.926888
NOP56	NP_006383.2	nucleolar protein 56 [Homo sapiens]	0.00026932	0.00028662	0.00041476	0.00042853	0.00038899	0.00038443	0.411	1.4436	0.993082	0.425151	0.982382	0.326	1.032	1	0.550294	0.98158
NEDD1	NP_001128647.1	1 genes:NEDD1.NP_001128647.1:protein NEDD1 isoform a [Homo sapiens] ;NP_001128648.1:protein NEDD1 isoform b [Homo sapiens] ;NP_001128649.1:protein NEDD1 isoform c [Homo sapiens] ;	3.128e-05	7.62e-06	2.722e-05	1.817e-05	1.786e-05	2.096e-05	0.411	0.6018	1	0.683087	0.929018	0.217	0.3495	1	0.75476	0.897098
SUMF2	NP_001035933.3	1 genes:SUMF2.NP_001035933.3:inactive C-alpha-formylglycine-generating enzyme 2 isoform a precursor [Homo sapiens] ;NP_056226.3:inactive C-alpha-formylglycine-generating enzyme 2 isoform b precursor [Homo sapiens] ;	0.00029744	0.00020897	0.00040948	0.00033493	0.00036828	0.00023761	0.412	0.8543	1	0.609002	0.956647	0.139	0.3575	1	0.751189	0.899593
NAXD	NP_001229810.1	1 genes:NAXD.NP_001229810.1:ATP-dependent (S)-NAD(P)H-hydrate dehydratase isoform b [Homo sapiens] ;NP_001229811.1:ATP-dependent (S)-NAD(P)H-hydrate dehydratase isoform c [Homo sapiens] ;NP_060680.2:ATP-dependent (S)-NAD(P)H-hydrate dehydratase isoform a [Homo sapiens] ;	2.004e-05	1.465e-05	4.484e-05	1.397e-05	1.373e-05	2.015e-05	0.413	0.6854	1	0.658891	0.939447	-0.024	-0.0666	1	0.851818	0.804053
PIN1	NP_006212.1	peptidyl-prolyl cis-trans isomerase NIMA-interacting 1 [Homo sapiens]	0.00019202	0.00037415	0.0004614	0.00034207	0.0004238	0.0003002	0.413	0.9699	1	0.574956	0.965488	0.251	0.5569	1	0.694979	0.93295
S100A10	NP_002957.1	protein S100-A10 [Homo sapiens]	0.00107558	0.00070732	0.00117637	0.00144954	0.0005157	0.00091283	0.414	1.1474	1	0.518999	0.975668	-0.241	-0.5209	1	0.925221	0.66901
HIST2H2AA3	NP_003507.1	histone H2A type 2-A [Homo sapiens]	0.00057458	0.00193946	0.00128177	0.00191373	0.00123258	0.00174788	0.418	0.6685	1	0.667032	0.936098	0.33	0.5561	1	0.694978	0.93295
SEC22B	NP_004883.3	vesicle-trafficking protein SEC22b precursor [Homo sapiens]	0.00030733	0.00041367	0.00039805	0.00069908	0.00029914	0.00034681	0.419	0.7654	1	0.634153	0.94865	-0.108	-0.322	1	0.89869	0.729926
ERCC2	NP_000391.1	general transcription and DNA repair factor IIH helicase subunit XPD isoform 1 [Homo sapiens]	5.034e-05	3.344e-05	5.118e-05	7.336e-05	6.269e-05	2.453e-05	0.419	1.075	1	0.540556	0.97235	-0.094	-0.1759	1	0.874526	0.771868
PPP2R2D	NP_060931.2	serine/threonine-protein phosphatase 2A 55 kDa regulatory subunit B delta isoform isoform a [Homo sapiens]	2.598e-05	3.236e-05	5.75e-05	3.058e-05	6.836e-05	3.086e-05	0.42	0.6614	1	0.667027	0.936106	0.491	1.1864	1	0.498939	0.989529
RBM6	NP_005768.1	RNA-binding protein 6 isoform 1 [Homo sapiens]	1.267e-05	5e-06	7.74e-06	1.86e-05	3.426e-05	1.758e-05	0.42	0.7258	1	0.646584	0.9442	1.103	1.7081	0.846244	0.338804	0.991101
BZW2	NP_001349646.1	basic leucine zipper and W2 domain-containing protein 2 isoform 1 [Homo sapiens]	5.81e-05	2.426e-05	7.427e-05	4.629e-05	1.137e-05	2.224e-05	0.421	0.7078	1	0.654814	0.941058	-0.874	-1.6373	0.755665	0.958739	0.316974
TMOD3	NP_055362.1	tropomodulin-3 [Homo sapiens]	0.00032604	0.00036095	0.00048626	0.00054407	0.00048047	0.0004038	0.421	0.8083	1	0.621622	0.952798	0.26	0.8107	1	0.618028	0.964295
PLAA	NP_001026859.1	phospholipase A-2-activating protein isoform 1 [Homo sapiens]	3.5e-05	5.753e-05	6.85e-05	7.013e-05	7.191e-05	5.862e-05	0.421	1.1503	1	0.514661	0.976256	0.374	0.9559	1	0.571612	0.97704
PUM3	NP_055693.4	pumilio homolog 3 [Homo sapiens]	4.293e-05	9.019e-05	0.00010005	8.23e-05	0.00013234	6.832e-05	0.422	1.0275	1	0.553463	0.97001	0.464	0.7672	1	0.630492	0.960145
REPIN1	NP_001349674.1	1 genes:REPIN1.NP_001349674.1:replication initiator 1 isoform 3 [Homo sapiens] ;NP_037532.2:replication initiator 1 isoform 1 [Homo sapiens] ;	4.459e-05	1.222e-05	4.572e-05	3.108e-05	4.581e-05	6.348e-05	0.423	0.6269	1	0.679107	0.930834	0.787	1.0398	1	0.546012	0.982407
KAT7	NP_001186084.1	1 genes:KAT7.NP_001186084.1:histone acetyltransferase KAT7 isoform 2 [Homo sapiens] ;NP_001186086.1:histone acetyltransferase KAT7 isoform 4 [Homo sapiens] ;NP_001186087.1:histone acetyltransferase KAT7 isoform 5 [Homo sapiens] ;	2.993e-05	2.187e-05	4.91e-05	3.338e-05	1.64e-05	1.604e-05	0.423	0.9839	1	0.570671	0.966452	-0.454	-1.3932	0.895951	0.964421	0.39098
FARP1	NP_001273768.1	1 genes:FARP1.NP_001273768.1:FERM, ARHGEF and pleckstrin domain-containing protein 1 isoform 3 [Homo sapiens] ;NP_005757.1:FERM, ARHGEF and pleckstrin domain-containing protein 1 isoform 1 [Homo sapiens] ;	1.616e-05	1.889e-05	2.651e-05	2.704e-05	3.321e-05	2.382e-05	0.423	1.3881	1	0.44196	0.982044	0.474	1.3301	1	0.452216	0.993402
NARS2	NP_078954.4	probable asparagine--tRNA ligase, mitochondrial isoform 1 precursor [Homo sapiens]	2.187e-05	2.131e-05	4.893e-05	2.033e-05	4.494e-05	3.419e-05	0.424	0.8556	1	0.609004	0.956646	0.607	2.0299	0.664671	0.249116	0.978505
ZNF384	NP_001129206.1	zinc finger protein 384 isoform d [Homo sapiens]	7.233e-05	4.932e-05	0.00011236	7.058e-05	2.89e-05	6.058e-05	0.424	1.0293	1	0.553469	0.970009	-0.36	-0.7612	1	0.947562	0.592145
PTGES2	NP_079348.1	prostaglandin E synthase 2 isoform 1 [Homo sapiens]	8.302e-05	0.00010785	0.00013758	0.00016076	0.00014532	0.00016688	0.425	1.4583	0.985035	0.420977	0.98241	0.528	1.3527	1	0.443793	0.993786
ICE1	NP_056140.1	little elongation complex subunit 1 [Homo sapiens]	0	2.24e-06	3.43e-06	0	0	0	0.425	0.0942	1	0.815203	0.837473	-6.617	-1.9871	0.566141	0.944368	0.228085
BOLA2	NP_001026997.1	2 genes:BOLA2,BOLA2B.NP_001026997.1:bolA-like protein 2 isoform 1 [Homo sapiens] ;NP_001034271.2:bolA-like protein 2 isoform 1 [Homo sapiens] ;	6.864e-05	8.359e-05	0.00013649	9.569e-05	9.403e-05	7.665e-05	0.425	1.0715	1	0.540548	0.972353	0.121	0.3402	1	0.758304	0.89457
2022-09-02	NP_001269901.1	septin-2 isoform b [Homo sapiens]	0.00079039	0.00115849	0.00140403	0.00153751	0.00118412	0.0009261	0.425	1.1576	1	0.514683	0.976251	0.106	0.3043	1	0.765312	0.889421
CARM1	NP_001357017.1	1 genes:CARM1.NP_001357017.1:histone-arginine methyltransferase CARM1 isoform 2 [Homo sapiens] ;NP_001357018.1:histone-arginine methyltransferase CARM1 isoform 3 [Homo sapiens] ;NP_954592.1:histone-arginine methyltransferase CARM1 isoform 1 [Homo sapiens] ;	4.161e-05	5.213e-05	9.753e-05	5.387e-05	9.365e-05	8.365e-05	0.426	0.8966	1	0.59629	0.960204	0.64	2.2681	0.540322	0.193558	0.965878
MRC2	NP_006030.2	C-type mannose receptor 2 precursor [Homo sapiens]	1.881e-05	4.983e-05	3.156e-05	7.212e-05	3.382e-05	5.987e-05	0.427	0.7143	1	0.650704	0.942649	0.357	0.4791	1	0.718038	0.92052
PPFIBP1	NP_003613.4	liprin-beta-1 isoform 1 [Homo sapiens]	6.921e-05	5.057e-05	8.774e-05	9.649e-05	7.348e-05	5.564e-05	0.427	0.9647	1	0.574951	0.965495	0.077	0.2022	1	0.792322	0.867502
RPA1	NP_001342049.1	1 genes:RPA1.NP_001342049.1:replication protein A 70 kDa DNA-binding subunit isoform 2 [Homo sapiens] ;NP_002936.1:replication protein A 70 kDa DNA-binding subunit isoform 1 [Homo sapiens] ;	4.037e-05	6.321e-05	7.741e-05	7.639e-05	9.876e-05	0.00012366	0.428	0.9809	1	0.570669	0.966456	0.79	2.3873	0.482751	0.168875	0.958975
UBA6	NP_060697.4	ubiquitin-like modifier-activating enzyme 6 [Homo sapiens]	2.975e-05	0.00012802	0.00012326	5.991e-05	0.00011322	0.00012182	0.43	0.5515	1	0.698882	0.921375	0.711	1.0591	1	0.537433	0.983963
VPS18	NP_065908.1	vacuolar protein sorting-associated protein 18 homolog [Homo sapiens]	5.361e-05	3.656e-05	5.864e-05	7.973e-05	7.834e-05	7.424e-05	0.43	1.092	1	0.536249	0.973069	0.535	1.4801	0.977677	0.406452	0.994377
CCT4	NP_006421.2	T-complex protein 1 subunit delta isoform a [Homo sapiens]	0.00035487	0.00032059	0.00053407	0.00051273	0.00043752	0.00038908	0.433	1.4456	0.991989	0.425157	0.98238	0.241	0.5516	1	0.698878	0.930959
RPLP0	NP_000993.1	60S acidic ribosomal protein P0 [Homo sapiens]	0.0005595	0.0011944	0.00117806	0.00131535	0.00122485	0.00083061	0.433	0.9711	1	0.574957	0.965486	0.177	0.3787	1	0.747602	0.90205
FAM136A	NP_116211.2	protein FAM136A isoform 1 [Homo sapiens]	0.0001512	9.207e-05	0.00016913	0.00019324	8.631e-05	8.442e-05	0.433	1.2131	1	0.497455	0.97829	-0.339	-0.9491	1	0.958292	0.531157
HSBP1	NP_001528.1	heat shock factor-binding protein 1 [Homo sapiens]	0.0002288	0.00023405	0.00040948	0.00028708	0.00050149	0.0003066	0.434	1.2124	1	0.497454	0.978291	0.552	1.3784	1	0.435414	0.994075
C7orf50	NP_001305181.1	1 genes:C7orf50.NP_001305181.1:uncharacterized protein C7orf50 isoform a [Homo sapiens] ;NP_001337897.1:uncharacterized protein C7orf50 isoform b [Homo sapiens] ;	8.963e-05	7.859e-05	0.00012031	0.00013746	0.0001719	0.00025223	0.434	1.2827	1	0.475996	0.980235	0.869	2.463	0.448021	0.156098	0.955049
TRPS1	NP_001269831.1	1 genes:TRPS1.NP_001269831.1:zinc finger transcription factor Trps1 isoform 2 [Homo sapiens] ;NP_001269832.1:zinc finger transcription factor Trps1 isoform 3 [Homo sapiens] ;NP_001317528.1:zinc finger transcription factor Trps1 isoform 4 [Homo sapiens] ;NP_054831.2:zinc finger transcription factor Trps1 isoform 1 [Homo sapiens] ;	1.083e-05	3.96e-06	1.816e-05	5.66e-06	0	5.44e-06	0.435	0.6385	1	0.675098	0.932626	-5.76	-1.4559	0.859706	0.963447	0.370877
MRPS9	NP_872578.1	28S ribosomal protein S9, mitochondrial [Homo sapiens]	0.00011417	0.00010267	0.00018992	0.00014692	0.00016843	0.0001471	0.435	1.3284	1	0.458896	0.981338	0.355	1.0599	1	0.537436	0.983962
AATF	NP_036270.1	protein AATF [Homo sapiens]	3.105e-05	4.538e-05	7.41e-05	4.762e-05	3.403e-05	3.329e-05	0.437	1.0225	1	0.557785	0.969162	-0.098	-0.2788	1	0.89037	0.745472
HPF1	NP_060337.2	histone PARylation factor 1 [Homo sapiens]	4.02e-05	4.407e-05	9.744e-05	4.204e-05	0.00010327	5.388e-05	0.438	0.8565	1	0.609005	0.956645	0.57	1.3741	1	0.439624	0.993936
RRBP1	NP_001352542.1	ribosome-binding protein 1 isoform 1 [Homo sapiens]	0.00010094	0.00014187	0.00018261	0.00018268	0.00018308	8.113e-05	0.438	0.9735	1	0.570654	0.966462	-0.027	-0.0415	1	0.846419	0.810919
DRG2	NP_001379.1	developmentally-regulated GTP-binding protein 2 isoform 1 [Homo sapiens]	6.688e-05	4.887e-05	0.00010687	7.326e-05	2.618e-05	7.682e-05	0.438	1.2346	1	0.488841	0.979151	-0.258	-0.4557	1	0.917196	0.689717
CDC73	NP_078805.3	parafibromin [Homo sapiens]	7.204e-05	9.092e-05	0.00014163	0.00010957	0.00015701	9.215e-05	0.438	1.2965	1	0.471719	0.980547	0.4	1.0417	1	0.546015	0.982405
RCL1	NP_005763.3	RNA 3'-terminal phosphate cyclase-like protein isoform a [Homo sapiens]	2.797e-05	2.044e-05	3.476e-05	3.9e-05	1.916e-05	1.249e-05	0.439	1.4637	0.982072	0.420986	0.982404	-0.447	-0.9769	1	0.959387	0.522442
SRSF2	NP_003007.2	serine/arginine-rich splicing factor 2 [Homo sapiens]	0.00028325	5.749e-05	8.214e-05	0.00034005	0.00010779	9.489e-05	0.439	0.288	1	0.769252	0.877542	-0.174	-0.2244	1	0.881515	0.760688
WRAP53	NP_060551.2	telomerase Cajal body protein 1 [Homo sapiens]	1.269e-05	2.319e-05	2.839e-05	2.654e-05	2.608e-05	4.677e-05	0.44	1.0926	1	0.53625	0.973068	0.696	1.2793	1	0.46913	0.992347
PDLIM5	NP_001243355.1	PDZ and LIM domain protein 5 isoform f [Homo sapiens]	0.0001214	4.472e-05	0.00013408	0.00010126	0.00012517	0.00010936	0.441	0.8541	1	0.609002	0.956647	0.518	0.9551	1	0.571609	0.97704
LAS1L	NP_001362257.1	1 genes:LAS1L.NP_001362257.1:ribosomal biogenesis protein LAS1L isoform 4 [Homo sapiens] ;NP_112483.1:ribosomal biogenesis protein LAS1L isoform 1 [Homo sapiens] ;	2.372e-05	3.12e-05	2.83e-05	5.953e-05	5.2e-05	3.497e-05	0.441	0.9882	1	0.566366	0.967394	0.415	1.202	1	0.494671	0.990007
TM9SF1	NP_001014842.1	1 genes:TM9SF1.NP_001014842.1:transmembrane 9 superfamily member 1 isoform b precursor [Homo sapiens] ;NP_006396.2:transmembrane 9 superfamily member 1 isoform a precursor [Homo sapiens] ;	1.422e-05	3.118e-05	3.182e-05	3.47e-05	3.897e-05	2.859e-05	0.442	0.8846	1	0.600539	0.959048	0.46	1.0589	1	0.54174	0.98319
FBL	NP_001427.2	rRNA 2'-O-methyltransferase fibrillarin [Homo sapiens]	0.00121341	0.00085495	0.00128456	0.0019711	0.00192198	0.00132815	0.445	0.8664	1	0.60477	0.957867	0.465	1.3019	1	0.460651	0.992926
PREPL	NP_001035844.1	1 genes:PREPL.NP_001035844.1:prolyl endopeptidase-like isoform 2 [Homo sapiens] ;NP_001165084.1:prolyl endopeptidase-like isoform 4 [Homo sapiens] ;NP_001361204.1:prolyl endopeptidase-like isoform 1 [Homo sapiens] ;	2.615e-05	7.64e-06	1.95e-05	2.916e-05	1.433e-05	1.752e-05	0.446	0.6339	1	0.675094	0.93263	0.214	0.2644	1	0.77564	0.881445
DDX17	NP_001091974.1	probable ATP-dependent RNA helicase DDX17 isoform 3 [Homo sapiens]	0.00010022	4.67e-05	0.00011815	9.739e-05	0.00012364	7.698e-05	0.446	0.969	1	0.574956	0.96549	0.363	0.7569	1	0.634635	0.958695
AHSA1	NP_036243.1	activator of 90 kDa heat shock protein ATPase homolog 1 isoform 1 [Homo sapiens]	3.087e-05	6.014e-05	6.138e-05	7.172e-05	9.867e-05	8.962e-05	0.447	1.1544	1	0.514675	0.976254	0.768	1.863	0.757529	0.294096	0.985992
NUP37	NP_076962.2	nucleoporin Nup37 [Homo sapiens]	4.267e-05	6.236e-05	7.955e-05	8.18e-05	7.307e-05	4.289e-05	0.447	1.2883	1	0.471695	0.980553	0.108	0.2637	1	0.775639	0.881445
PAPOLA	NP_001280556.1	1 genes:PAPOLA.NP_001280556.1:poly(A) polymerase alpha isoform 4 [Homo sapiens] ;NP_001350591.1:poly(A) polymerase alpha isoform 6 [Homo sapiens] ;NP_001350593.1:poly(A) polymerase alpha isoform 7 [Homo sapiens] ;NP_001350594.1:poly(A) polymerase alpha isoform 8 [Homo sapiens] ;NP_001350595.1:poly(A) polymerase alpha isoform 9 [Homo sapiens] ;NP_116021.2:poly(A) polymerase alpha isoform 1 [Homo sapiens] ;	9.35e-06	1.708e-05	2.789e-05	1.629e-05	3.842e-05	4.071e-05	0.448	0.6092	1	0.683097	0.929014	1.171	2.7454	0.331984	0.107375	0.937652
LMNB2	NP_116126.3	lamin-B2 [Homo sapiens]	8.638e-05	9.017e-05	0.00012549	0.00015872	0.00010366	6.765e-05	0.449	1.0983	1	0.531922	0.973769	-0.061	-0.1832	1	0.874528	0.771862
TIMM8A	NP_004076.1	mitochondrial import inner membrane translocase subunit Tim8 A isoform 1 [Homo sapiens]	0.00014341	7.859e-05	0.00013368	0.00019994	0.00019646	9.609e-05	0.45	0.8762	1	0.600522	0.959054	0.269	0.5168	1	0.706595	0.926888
FDXR	NP_001244942.2	NADPH:adrenodoxin oxidoreductase, mitochondrial isoform 4 [Homo sapiens]	9.993e-05	7.789e-05	0.00012917	0.00014397	0.00017797	7.737e-05	0.45	1.2464	1	0.484541	0.979541	0.264	0.4977	1	0.714249	0.922674
PRRC2B	NP_037450.2	protein PRRC2B [Homo sapiens]	9.64e-06	4.82e-06	9.05e-06	1.287e-05	6.63e-06	1.212e-05	0.451	0.9547	1	0.579236	0.964495	0.255	0.465	1	0.721809	0.91833
RIF1	NP_001171134.1	1 genes:RIF1.NP_001171134.1:telomere-associated protein RIF1 isoform 2 [Homo sapiens] ;NP_060621.3:telomere-associated protein RIF1 isoform 1 [Homo sapiens] ;	1.848e-05	8.31e-06	1.696e-05	2.28e-05	3.116e-05	2.382e-05	0.452	0.7176	1	0.650709	0.942647	0.78	1.6456	0.882355	0.354286	0.992338
RRP1	NP_003674.1	ribosomal RNA processing protein 1 homolog A [Homo sapiens]	4.526e-05	0.00012127	0.00010688	0.00012095	8.784e-05	0.00010614	0.452	0.9443	1	0.579214	0.964503	0.26	0.4682	1	0.721812	0.918329
GLDC	NP_000161.2	glycine dehydrogenase (decarboxylating), mitochondrial precursor [Homo sapiens]	6.82e-06	2.491e-05	1.017e-05	3.803e-05	3.97e-05	3.427e-05	0.453	0.4919	1	0.714358	0.913182	1.07	1.52	0.954816	0.394205	0.994192
GTF3C1	NP_001273171.1	1 genes:GTF3C1.NP_001273171.1:general transcription factor 3C polypeptide 1 isoform 2 [Homo sapiens] ;NP_001511.2:general transcription factor 3C polypeptide 1 isoform 1 [Homo sapiens] ;	3.838e-05	4.39e-05	7.84e-05	5.235e-05	5.487e-05	4.92e-05	0.453	1.3258	1	0.463185	0.981093	0.235	0.738	1	0.642879	0.955692
CENPI	NP_006724.2	centromere protein I isoform 1 [Homo sapiens]	1.38e-05	1.008e-05	1.372e-05	2.565e-05	1.26e-05	1.849e-05	0.454	1.1616	1	0.514687	0.976246	0.278	0.8212	1	0.613843	0.965614
KPNA1	NP_002255.3	importin subunit alpha-5 [Homo sapiens]	0.00017191	0.00023825	0.00028612	0.00034606	0.00036353	0.00041336	0.454	1.3763	1	0.446191	0.981901	0.664	1.6653	0.870967	0.350404	0.992051
ERGIC2	NP_057654.2	endoplasmic reticulum-Golgi intermediate compartment protein 2 [Homo sapiens]	3.69e-05	3.37e-05	4.815e-05	6.43e-05	0	4.945e-05	0.457	1.4356	0.997451	0.42935	0.982325	-7.71	-2.2333	0.447618	0.931317	0.173735
GTF3C3	NP_036218.1	general transcription factor 3C polypeptide 3 isoform 1 [Homo sapiens]	1.963e-05	5.449e-05	4.976e-05	5.199e-05	5.377e-05	5.523e-05	0.457	0.83	1	0.617436	0.954109	0.502	0.8755	1	0.597041	0.970564
RBM26	NP_001273560.1	RNA-binding protein 26 isoform 1 [Homo sapiens]	3.791e-05	1.007e-05	3.838e-05	2.643e-05	3.209e-05	2.54e-05	0.458	0.6551	1	0.671073	0.934377	0.433	0.5815	1	0.687138	0.936821
PRKCSH	NP_001276033.1	glucosidase 2 subunit beta isoform 3 precursor [Homo sapiens]	0.00020801	0.00031348	0.00031023	0.00052563	0.00040517	0.00044425	0.461	1.1027	1	0.531933	0.973766	0.477	1.2051	1	0.490375	0.990469
FMNL3	NP_001354764.1	1 genes:FMNL3.NP_001354764.1:formin-like protein 3 isoform 3 [Homo sapiens] ;NP_783863.4:formin-like protein 3 isoform 1 [Homo sapiens] ;NP_944489.2:formin-like protein 3 isoform 2 [Homo sapiens] ;	6.77e-06	4.94e-06	7.57e-06	1.179e-05	9.27e-06	9.07e-06	0.462	1.129	1	0.523305	0.975066	0.44	1.3315	1	0.45222	0.993401
HMGB3	NP_001288158.1	high mobility group protein B3 isoform a [Homo sapiens]	0.00020866	0.00047147	0.00028592	0.00066666	0.00100376	0.00050187	0.463	0.4977	1	0.714365	0.91318	0.806	1.2379	1	0.481874	0.991296
FANCD2	NP_001018125.1	1 genes:FANCD2.NP_001018125.1:Fanconi anemia group D2 protein isoform b [Homo sapiens] ;NP_001361182.1:Fanconi anemia group D2 protein isoform c [Homo sapiens] ;NP_001361183.1:Fanconi anemia group D2 protein isoform d [Homo sapiens] ;NP_149075.2:Fanconi anemia group D2 protein isoform a [Homo sapiens] ;	1.198e-05	8.76e-06	1.43e-05	1.671e-05	1.313e-05	1.124e-05	0.464	1.1763	1	0.510377	0.976796	0.182	0.4927	1	0.714245	0.922677
CIT	NP_001193928.1	1 genes:CIT.NP_001193928.1:citron Rho-interacting kinase isoform 1 [Homo sapiens] ;NP_009105.1:citron Rho-interacting kinase isoform 2 [Homo sapiens] ;	2.353e-05	2.579e-05	4.011e-05	3.749e-05	2.993e-05	3.379e-05	0.464	1.3427	1	0.454647	0.981551	0.275	0.6664	1	0.663225	0.947621
WDR48	NP_001290331.1	1 genes:WDR48.NP_001290331.1:WD repeat-containing protein 48 isoform 2 [Homo sapiens] ;NP_001290332.1:WD repeat-containing protein 48 isoform 3 [Homo sapiens] ;NP_001333154.1:WD repeat-containing protein 48 isoform 4 [Homo sapiens] ;NP_001333155.1:WD repeat-containing protein 48 isoform 5 [Homo sapiens] ;NP_001333156.1:WD repeat-containing protein 48 isoform 6 [Homo sapiens] ;NP_001333157.1:WD repeat-containing protein 48 isoform 7 [Homo sapiens] ;NP_065890.1:WD repeat-containing protein 48 isoform 1 [Homo sapiens] ;	4.091e-05	8.54e-06	3.923e-05	2.445e-05	2.402e-05	1.958e-05	0.466	0.6615	1	0.667027	0.936106	0.182	0.2231	1	0.789041	0.870353
ENDOG	NP_004426.2	endonuclease G, mitochondrial precursor [Homo sapiens]	3.513e-05	1.711e-05	6.112e-05	2.449e-05	2.406e-05	2.354e-05	0.466	0.7306	1	0.646593	0.944198	-0.035	-0.0788	1	0.85447	0.80058
MRPS31	NP_005821.2	28S ribosomal protein S31, mitochondrial [Homo sapiens]	4.402e-05	3.217e-05	9.848e-05	3.682e-05	6.634e-05	2.36e-05	0.466	0.9665	1	0.574954	0.965493	0.022	0.0402	1	0.829468	0.830847
TMEM165	NP_060945.2	transmembrane protein 165 precursor [Homo sapiens]	3.22e-05	7.059e-05	5.603e-05	0.00010475	9.558e-05	9.349e-05	0.468	0.6822	1	0.662975	0.937785	0.655	1.4181	1	0.422924	0.994337
BAZ2A	NP_001287834.1	1 genes:BAZ2A.NP_001287834.1:bromodomain adjacent to zinc finger domain protein 2A isoform 2 [Homo sapiens] ;NP_001338085.1:bromodomain adjacent to zinc finger domain protein 2A isoform 3 [Homo sapiens] ;NP_038477.2:bromodomain adjacent to zinc finger domain protein 2A isoform 1 [Homo sapiens] ;	1.279e-05	5.34e-06	1.635e-05	1.019e-05	1.752e-05	2.326e-05	0.468	0.7694	1	0.634163	0.948649	0.883	1.5848	0.917491	0.374063	0.993493
SPARC	NP_001296372.1	1 genes:SPARC.NP_001296372.1:SPARC isoform 2 precursor [Homo sapiens] ;NP_001296373.1:SPARC isoform 3 precursor [Homo sapiens] ;NP_003109.1:SPARC isoform 1 precursor [Homo sapiens] ;	5.758e-05	7.573e-05	0.00011163	0.00010435	7.099e-05	4.629e-05	0.469	1.2773	1	0.475983	0.98024	-0.14	-0.3834	1	0.906492	0.714045
IVD	NP_001341526.1	1 genes:IVD.NP_001341526.1:isovaleryl-CoA dehydrogenase, mitochondrial isoform 3 [Homo sapiens] ;NP_001341527.2:isovaleryl-CoA dehydrogenase, mitochondrial isoform 4 [Homo sapiens] ;NP_001341528.2:isovaleryl-CoA dehydrogenase, mitochondrial isoform 5 [Homo sapiens] ;NP_001341529.2:isovaleryl-CoA dehydrogenase, mitochondrial isoform 6 [Homo sapiens] ;NP_001341530.2:isovaleryl-CoA dehydrogenase, mitochondrial isoform 7 [Homo sapiens] ;NP_002216.3:isovaleryl-CoA dehydrogenase, mitochondrial isoform 1 precursor [Homo sapiens] ;	6.836e-05	0.0002435	0.0002039	0.00020847	0.00021655	0.0002061	0.47	0.6874	1	0.658895	0.939446	0.595	0.6485	1	0.667244	0.945907
TPX2	NP_036244.2	targeting protein for Xklp2 [Homo sapiens]	0.00011173	3.742e-05	0.00011109	9.411e-05	9.567e-05	9.046e-05	0.47	0.9209	1	0.587769	0.962418	0.299	0.4621	1	0.721805	0.918331
SNX18	NP_001096045.1	sorting nexin-18 isoform a [Homo sapiens]	6.131e-05	9.774e-05	0.00014962	0.00010878	0.00010307	8.215e-05	0.47	1.1518	1	0.514667	0.976255	0.166	0.3609	1	0.751191	0.899592
CSNK2B	NP_001311.3	casein kinase II subunit beta isoform 1 [Homo sapiens]	0.00046909	0.0008037	0.0010856	0.00090204	0.00103038	0.00127886	0.47	1.2124	1	0.497454	0.978291	0.65	1.6941	0.854326	0.342654	0.991433
ATP2A2	NP_001672.1	1 genes:ATP2A2.NP_001672.1:sarcoplasmic/endoplasmic reticulum calcium ATPase 2 isoform a [Homo sapiens] ;NP_733765.1:sarcoplasmic/endoplasmic reticulum calcium ATPase 2 isoform b [Homo sapiens] ;	1.395e-05	1.529e-05	2.861e-05	1.945e-05	3.823e-05	1.636e-05	0.47	1.3651	1	0.450431	0.981734	0.524	1.0665	1	0.537454	0.983959
HTATSF1	NP_055315.2	HIV Tat-specific factor 1 [Homo sapiens]	5.988e-05	4.375e-05	9.618e-05	7.064e-05	0.00011358	7.098e-05	0.471	1.2231	1	0.493146	0.978735	0.59	1.3705	1	0.439617	0.99394
ATF7	NP_001123532.1	2 genes:ATF7,ATF7-NPFF.NP_001123532.1:cyclic AMP-dependent transcription factor ATF-7 isoform 3 [Homo sapiens] ;NP_001353484.1:cyclic AMP-dependent transcription factor ATF-7 isoform 5 [Homo sapiens] ;NP_001353488.1:ATF7-NPFF readthrough protein isoform 1 [Homo sapiens] ;NP_001353489.1:ATF7-NPFF readthrough protein isoform 2 [Homo sapiens] ;NP_001353491.1:cyclic AMP-dependent transcription factor ATF-7 isoform 4 [Homo sapiens] ;NP_006847.1:cyclic AMP-dependent transcription factor ATF-7 isoform 2 [Homo sapiens] ;	1.506e-05	1.1e-05	2.245e-05	2.099e-05	0	1.009e-05	0.472	1.0288	1	0.553467	0.97001	-6.964	-1.952	0.584174	0.946292	0.237504
TCP1	NP_110379.2	T-complex protein 1 subunit alpha isoform a [Homo sapiens]	0.00037529	0.00058043	0.00090954	0.00059734	0.00079688	0.00062025	0.472	1.1585	1	0.514684	0.97625	0.445	1.1741	1	0.503214	0.98902
PTP4A2	NP_001182029.1	protein tyrosine phosphatase type IVA 2 isoform 3 [Homo sapiens]	0.00017144	0.00024337	0.00033162	0.00033385	0.00038046	0.00026255	0.473	1.4862	0.969706	0.412658	0.982403	0.414	0.9993	1	0.558831	0.979858
HAT1	NP_003633.2	histone acetyltransferase type B catalytic subunit [Homo sapiens]	9.96e-05	3.639e-05	0.00014855	6.364e-05	0.00020466	0.00018908	0.474	0.7569	1	0.63832	0.947199	1.233	2.5395	0.414445	0.141584	0.950297
S100A16	NP_001303936.1	protein S100-A16 [Homo sapiens]	0.00124927	0.00106085	0.00163659	0.00202411	0.00111009	0.00167407	0.474	1.3154	1	0.463157	0.981101	0.146	0.405	1	0.740347	0.906869
CPNE2	NP_689940.3	copine-2 [Homo sapiens]	3.57e-05	2.782e-05	4.732e-05	5.309e-05	6.216e-05	2.551e-05	0.476	1.3161	1	0.46316	0.981101	0.242	0.4248	1	0.732996	0.911557
PRKAR1A	NP_002725.1	cAMP-dependent protein kinase type I-alpha regulatory subunit isoform a [Homo sapiens]	0.00013692	8.67e-05	0.00025185	0.00012726	0.0001438	0.00013455	0.477	1.0508	1	0.549178	0.970813	0.248	0.6144	1	0.67924	0.940555
PALM2-AKAP2	NP_671492.1	PALM2-AKAP2 protein isoform 4 (PALM2-AKAP2) [Homo sapiens]	7.657e-05	0.00013288	0.00017606	0.00015124	0.00014642	0.00014537	0.477	1.1903	1	0.506069	0.977319	0.365	0.9856	1	0.563098	0.978949
ACP1	NP_009030.1	low molecular weight phosphotyrosine protein phosphatase isoform b [Homo sapiens]	0	6.433e-05	0	7.365e-05	7.538e-05	3.441e-05	0.479	0.1124	1	0.812109	0.840544	5.68	1.1373	1	0.516052	0.987328
TFRC	NP_001300894.1	1 genes:TFRC.NP_001300894.1:transferrin receptor protein 1 isoform 2 [Homo sapiens] ;NP_003225.2:transferrin receptor protein 1 isoform 1 [Homo sapiens] ;	0.00010244	2.62e-05	8.403e-05	8.212e-05	8.069e-05	2.745e-05	0.48	0.6702	1	0.662961	0.937794	-0.117	-0.1537	1	0.869707	0.779194
SMC3	NP_005436.1	structural maintenance of chromosomes protein 3 [Homo sapiens]	0.00012002	7.099e-05	0.00018539	0.00011952	0.00015071	6.893e-05	0.48	1.0977	1	0.53192	0.973769	0.084	0.1523	1	0.805169	0.855775
SPIN1	NP_006708.2	spindlin-1 [Homo sapiens]	7.964e-05	6.789e-05	0.00010888	0.00012812	5.455e-05	0.00010376	0.481	1.5165	0.952986	0.404392	0.982309	0.006	0.0135	1	0.835242	0.824318
KPNA3	NP_002258.2	importin subunit alpha-4 [Homo sapiens]	0.00016529	0.00022689	0.00029831	0.00031627	0.00035347	0.0002781	0.482	1.3996	1	0.437734	0.982164	0.482	1.4085	1	0.427092	0.994271
NASP	NP_002473.2	nuclear autoantigenic sperm protein isoform 2 [Homo sapiens]	0.00010151	4.515e-05	0.00013823	8.922e-05	0.00027811	0.00025726	0.483	0.5222	1	0.706661	0.917348	1.374	3.166	0.199749	0.058499	0.914837
PRDX5	NP_001345445.1	1 genes:PRDX5.NP_001345445.1:peroxiredoxin-5, mitochondrial isoform S [Homo sapiens] ;NP_036226.2:peroxiredoxin-5, mitochondrial isoform L precursor [Homo sapiens] ;	0.00023614	0.00040783	0.00052828	0.0004639	0.0007058	0.00028767	0.483	1.3779	1	0.446195	0.9819	0.35	0.625	1	0.675257	0.942373
ZAK	NP_057737.2	mitogen-activated protein kinase kinase kinase 20 isoform 1 [Homo sapiens]	8.69e-06	1.906e-05	2.593e-05	1.818e-05	5.96e-06	1.165e-05	0.484	0.8261	1	0.617431	0.954113	-0.482	-0.9055	1	0.956449	0.544251
RBBP4	NP_001128727.1	histone-binding protein RBBP4 isoform b [Homo sapiens]	0.00057415	0.001265	0.00123958	0.00140165	0.00162531	0.0011754	0.484	1.0372	1	0.553483	0.970002	0.558	0.9915	1	0.563105	0.978942
ACP1	NP_001035739.1	low molecular weight phosphotyrosine protein phosphatase isoform d [Homo sapiens]	0.0001242	6.807e-05	0.00027786	6.926e-05	0	9.709e-05	0.486	0.5264	1	0.706665	0.917346	-8.666	-2.2945	0.420515	0.928454	0.16345
ACTC1	NP_005150.1	actin, alpha cardiac muscle 1 precursor [Homo sapiens]	0.00021025	0.00077681	0.00048663	0.0008619	0.00058978	0.00095806	0.486	0.7891	1	0.630004	0.95006	0.66	0.8879	1	0.592816	0.971722
RAB21	NP_055814.1	ras-related protein Rab-21 [Homo sapiens]	4.637e-05	0.00011294	0.00011526	0.00011852	0.00012704	6.214e-05	0.486	1.0244	1	0.557786	0.969159	0.218	0.3461	1	0.754758	0.897099
TCEAL3	NP_116315.1	transcription elongation factor A protein-like 3 [Homo sapiens]	6.955e-05	7.623e-05	0.00012967	0.00010909	0.00021439	0.00029127	0.487	1.5576	0.930212	0.39208	0.982021	1.209	3.6205	0.106315	0.025907	0.893935
FKBP9	NP_009201.2	peptidyl-prolyl cis-trans isomerase FKBP9 isoform 1 precursor [Homo sapiens]	1.83e-05	6.687e-05	5.46e-05	5.529e-05	6.686e-05	5.314e-05	0.487	0.7355	1	0.646597	0.944193	0.541	0.7203	1	0.646972	0.954148
MYEF2	NP_001288139.2	1 genes:MYEF2.NP_001288139.2:myelin expression factor 2 isoform b [Homo sapiens] ;NP_057216.3:myelin expression factor 2 isoform a [Homo sapiens] ;	4.226e-05	9.264e-05	9.905e-05	0.00010101	9.098e-05	8.495e-05	0.487	0.9818	1	0.57067	0.966455	0.364	0.7572	1	0.634635	0.958695
POLR1A	NP_056240.2	DNA-directed RNA polymerase I subunit RPA1 [Homo sapiens]	2.831e-05	5.762e-05	6.785e-05	6.765e-05	4.847e-05	5.961e-05	0.488	1.0963	1	0.531915	0.97377	0.313	0.6581	1	0.667257	0.945901
FAM114A1	NP_001337561.1	1 genes:FAM114A1.NP_001337561.1:protein NOXP20 isoform 5 [Homo sapiens] ;NP_001337562.1:protein NOXP20 isoform 6 [Homo sapiens] ;NP_001362721.1:protein NOXP20 isoform 1 [Homo sapiens] ;	4.339e-05	9.06e-06	4.623e-05	2.593e-05	0	2.907e-05	0.489	0.6468	1	0.671067	0.934385	-7.112	-2.5627	0.31377	0.914099	0.118279
EXOSC5	NP_064543.3	exosome complex component RRP46 [Homo sapiens]	5.92e-05	0.00010813	0.00013243	0.00014442	0.00019259	4.958e-05	0.489	1.2404	1	0.488858	0.979147	0.225	0.2861	1	0.772226	0.884134
PGM5	NP_068800.2	phosphoglucomutase-like protein 5 [Homo sapiens]	6.134e-05	5.826e-05	0.0001052	8.979e-05	8.822e-05	4.931e-05	0.491	1.6777	0.863332	0.355924	0.980142	0.091	0.2163	1	0.78904	0.870355
UFL1	NP_056138.1	E3 UFM1-protein ligase 1 [Homo sapiens]	0.00014016	0.00013442	0.0002515	0.0001893	0.00019801	0.00012032	0.491	1.3423	1	0.454645	0.981551	0.137	0.3486	1	0.75476	0.897099
MRPS35	NP_001177793.1	1 genes:MRPS35.NP_001177793.1:28S ribosomal protein S35, mitochondrial isoform 2 precursor [Homo sapiens] ;NP_068593.2:28S ribosomal protein S35, mitochondrial isoform 1 precursor [Homo sapiens] ;	3.585e-05	9.169e-05	0.00010694	8.747e-05	0.00012279	8.408e-05	0.492	0.9563	1	0.579237	0.964493	0.575	0.9749	1	0.567365	0.978006
DLD	NP_000099.2	dihydrolipoyl dehydrogenase, mitochondrial isoform 1 precursor [Homo sapiens]	0.00025963	0.00046928	0.00041779	0.00075251	0.00041651	0.00048067	0.493	1.0691	1	0.540541	0.972354	0.264	0.6745	1	0.659173	0.949305
FAM89B	NP_001092254.1	1 genes:FAM89B.NP_001092254.1:leucine repeat adapter protein 25 isoform 3 [Homo sapiens] ;NP_001092255.1:leucine repeat adapter protein 25 isoform 1 [Homo sapiens] ;NP_690045.1:leucine repeat adapter protein 25 isoform 2 [Homo sapiens] ;	0.00011291	4.95e-05	0.00010104	0.00015742	4.64e-05	7.565e-05	0.494	0.9014	1	0.596294	0.960198	-0.234	-0.4279	1	0.913757	0.697898
HLTF	NP_001305863.1	1 genes:HLTF.NP_001305863.1:helicase-like transcription factor isoform 2 [Homo sapiens] ;NP_620636.1:helicase-like transcription factor isoform 1 [Homo sapiens] ;	6.21e-05	6.302e-05	0.00010548	9.379e-05	0.00010162	8.553e-05	0.495	1.573	0.921656	0.388005	0.981884	0.384	1.2796	1	0.469131	0.992347
SNRPF	NP_003086.1	small nuclear ribonucleoprotein F [Homo sapiens]	0.00036395	0.00014774	0.00036187	0.00039464	0.00036008	0.00021676	0.496	0.8859	1	0.60054	0.959047	0.192	0.3489	1	0.75476	0.897099
NPM3	NP_008924.1	nucleoplasmin-3 [Homo sapiens]	0.0001563	0.00018559	0.00030596	0.00025877	0.0002275	0.00020945	0.498	1.4901	0.967557	0.412666	0.982399	0.249	0.7713	1	0.630502	0.960144
SF3B3	NP_036558.3	splicing factor 3B subunit 3 [Homo sapiens]	0.00026576	0.00034452	0.00047946	0.00051791	0.00055588	0.00043271	0.499	1.5882	0.913202	0.383944	0.981727	0.471	0.9313	1	0.580118	0.975005
BRCC3	NP_001018065.1	1 genes:BRCC3.NP_001018065.1:lys-63-specific deubiquitinase BRCC36 isoform 2 [Homo sapiens] ;NP_001229569.1:lys-63-specific deubiquitinase BRCC36 isoform 3 [Homo sapiens] ;NP_077308.1:lys-63-specific deubiquitinase BRCC36 isoform 1 [Homo sapiens] ;	2.39e-05	6.113e-05	6.238e-05	5.831e-05	5.73e-05	5.605e-05	0.499	0.7739	1	0.634169	0.948646	0.421	0.7986	1	0.622199	0.962943
KPNA2	NP_001307540.1	importin subunit alpha-1 [Homo sapiens]	0.00026954	0.00030743	0.00050004	0.0004491	0.00047731	0.00039203	0.499	1.3147	1	0.463154	0.981101	0.4	1.0753	1	0.533162	0.984694
MICU2	NP_689939.1	calcium uptake protein 2, mitochondrial [Homo sapiens]	1.603e-05	2.342e-05	6.573e-05	1.676e-05	6.037e-05	3.221e-05	0.501	0.7289	1	0.64659	0.944199	0.837	1.6969	0.852709	0.338772	0.991108
EMG1	NP_006322.4	ribosomal RNA small subunit methyltransferase NEP1 isoform 1 [Homo sapiens]	0.00011402	0.0002916	0.00030823	0.00028813	0.00033193	0.00017189	0.502	0.9978	1	0.56638	0.967384	0.243	0.3836	1	0.743981	0.904479
PRDX3	NP_006784.1	thioredoxin-dependent peroxide reductase, mitochondrial isoform a precursor [Homo sapiens]	0.0008966	0.00118122	0.00137773	0.00208332	0.00156323	0.00123788	0.503	1.4642	0.981797	0.420986	0.982403	0.303	0.9349	1	0.580125	0.975002
ACTR3	NP_005712.1	actin-related protein 3 isoform 1 [Homo sapiens]	0.00061567	0.00083804	0.0013521	0.00106686	0.00113821	0.00074619	0.503	1.411	1	0.433516	0.98226	0.268	0.6334	1	0.675264	0.942366
DHX9	NP_001348.2	ATP-dependent RNA helicase A [Homo sapiens]	0.00053398	0.00061227	0.00091483	0.0009506	0.00104098	0.00084031	0.504	1.7805	0.806158	0.32876	0.977728	0.484	1.48	0.977734	0.406452	0.994377
STAT6	NP_001171549.1	signal transducer and activator of transcription 6 isoform 1 [Homo sapiens]	1.642e-05	1.8e-05	3.98e-05	2.003e-05	3.094e-05	2.751e-05	0.505	1.1111	1	0.527606	0.974434	0.54	1.8777	0.74921	0.290507	0.985479
RDH14	NP_065956.1	retinol dehydrogenase 14 [Homo sapiens]	2.07e-05	2.269e-05	3.087e-05	4.329e-05	4.963e-05	4.161e-05	0.506	1.5457	0.936815	0.396173	0.982135	0.723	2.22	0.564493	0.205219	0.968846
MYCBP	NP_036465.2	C-Myc-binding protein [Homo sapiens]	0.00023635	9.868e-05	0.00032732	0.00016475	0.00025439	0.00018098	0.506	0.8204	1	0.617418	0.954115	0.351	0.7242	1	0.646976	0.954144
SRPRA	NP_001171313.1	1 genes:SRPRA.NP_001171313.1:signal recognition particle receptor subunit alpha isoform 2 [Homo sapiens] ;NP_003130.2:signal recognition particle receptor subunit alpha isoform 1 [Homo sapiens] ;	3.991e-05	8.748e-05	0.00011054	8.346e-05	0.00016011	7.64e-05	0.507	1.0091	1	0.562084	0.96829	0.613	1.1079	1	0.524612	0.986067
SNU13	NP_004999.1	NHP2-like protein 1 [Homo sapiens]	0.00122263	0.00212421	0.00249206	0.00285983	0.00238206	0.00271241	0.507	1.356	1	0.450402	0.981739	0.494	1.3233	1	0.456443	0.993168
CERS2	NP_859530.1	ceramide synthase 2 [Homo sapiens]	3.661e-05	3.344e-05	6.825e-05	5.104e-05	3.761e-05	6.745e-05	0.509	1.5172	0.952599	0.404393	0.982308	0.332	0.9167	1	0.584357	0.973942
RPS14	NP_001020241.1	40S ribosomal protein S14 [Homo sapiens]	0.00105943	0.00183431	0.00233575	0.00239212	0.00176683	0.00225297	0.509	1.2285	1	0.493157	0.97873	0.344	0.8035	1	0.622205	0.962939
STRN4	NP_001034966.1	1 genes:STRN4.NP_001034966.1:striatin-4 isoform 2 [Homo sapiens] ;NP_037535.2:striatin-4 isoform 1 [Homo sapiens] ;	3.661e-05	2.675e-05	5.118e-05	5.104e-05	0.00015985	5.825e-05	0.51	1.2851	1	0.475999	0.980232	1.171	2.2	0.574693	0.211202	0.970298
NUDT9	NP_001234940.1	1 genes:NUDT9.NP_001234940.1:ADP-ribose pyrophosphatase, mitochondrial isoform c precursor [Homo sapiens] ;NP_076952.1:ADP-ribose pyrophosphatase, mitochondrial isoform a precursor [Homo sapiens] ;NP_932155.1:ADP-ribose pyrophosphatase, mitochondrial isoform b [Homo sapiens] ;	4.374e-05	7.991e-05	0.00013048	6.861e-05	8.989e-05	8.06e-05	0.511	0.7868	1	0.630002	0.950063	0.396	0.8912	1	0.592825	0.971721
PUF60	NP_001258025.1	poly(U)-binding-splicing factor PUF60 isoform d [Homo sapiens]	5.464e-05	9.864e-05	0.00016435	9.41e-05	0.00010567	8.399e-05	0.511	1.1623	1	0.514688	0.976245	0.23	0.5448	1	0.698872	0.930963
TOP2A	NP_001058.2	DNA topoisomerase 2-alpha [Homo sapiens]	0.0001158	8.642e-05	0.00017028	0.00015122	0.00021647	9.696e-05	0.511	1.3918	1	0.441969	0.982041	0.367	0.7229	1	0.646975	0.954146
WDHD1	NP_009017.1	WD repeat and HMG-box DNA-binding protein 1 isoform 1 [Homo sapiens]	3.696e-05	2.926e-05	7.351e-05	4.294e-05	8.018e-05	4.747e-05	0.512	1.4634	0.982237	0.420986	0.982404	0.636	1.527	0.950794	0.390131	0.994095
DNAJC9	NP_056005.1	dnaJ homolog subfamily C member 9 [Homo sapiens]	2.675e-05	0.00010751	0.00010972	7.459e-05	6.413e-05	0.00011651	0.512	0.6832	1	0.658886	0.939447	0.488	0.6745	1	0.659173	0.949305
GLS	NP_055720.3	glutaminase kidney isoform, mitochondrial isoform 1 precursor [Homo sapiens]	4.029e-05	9.116e-05	6.396e-05	0.00016306	0.00011914	5.263e-05	0.512	0.7605	1	0.638324	0.947196	0.305	0.4275	1	0.732998	0.911556
ACO2	NP_001089.1	aconitate hydratase, mitochondrial precursor [Homo sapiens]	0.00017389	0.00021502	0.00032916	0.00031701	0.0004245	0.00026886	0.513	1.58	0.917765	0.383928	0.981735	0.557	1.494	0.969726	0.402358	0.994335
MDN1	NP_055426.1	midasin [Homo sapiens]	2.983e-05	2.77e-05	5.422e-05	4.072e-05	4.129e-05	2.79e-05	0.514	1.6351	0.887081	0.367828	0.980931	0.174	0.4979	1	0.714249	0.922674
NFRKB	NP_001137307.1	1 genes:NFRKB.NP_001137307.1:nuclear factor related to kappa-B-binding protein isoform 1 [Homo sapiens] ;NP_006156.2:nuclear factor related to kappa-B-binding protein isoform 2 [Homo sapiens] ;	1.606e-05	7.82e-06	1.996e-05	1.866e-05	5.5e-06	1.256e-05	0.514	1.1119	1	0.527609	0.974433	-0.275	-0.4522	1	0.9155	0.693802
CANX	NP_001350922.1	1 genes:CANX.NP_001350922.1:calnexin isoform a [Homo sapiens] ;NP_001350923.1:calnexin isoform b [Homo sapiens] ;NP_001350926.1:calnexin isoform d precursor [Homo sapiens] ;NP_001350927.1:calnexin isoform e precursor [Homo sapiens] ;NP_001350928.1:calnexin isoform f precursor [Homo sapiens] ;	9.69e-05	0.00013374	0.00016861	0.00022141	0.00020649	0.00019839	0.514	1.2969	1	0.47172	0.980547	0.568	1.5459	0.939921	0.386105	0.99397
EEF1B2	NP_001032752.1	elongation factor 1-beta [Homo sapiens]	0.00064054	0.00307917	0.00272757	0.00221323	0.00226002	0.00255956	0.515	0.587	1	0.68706	0.927159	0.555	0.3862	1	0.743983	0.904479
MAPRE1	NP_036457.1	microtubule-associated protein RP/EB family member 1 [Homo sapiens]	0.00019465	0.00044471	0.00054054	0.00046133	0.000638	0.00047621	0.515	1.0454	1	0.549169	0.970819	0.659	0.8233	1	0.613848	0.965613
MAGOH	NP_002361.1	2 genes:MAGOH,MAGOHB.NP_002361.1:protein mago nashi homolog [Homo sapiens] ;NP_060518.1:protein mago nashi homolog 2 isoform 1 [Homo sapiens] ;	0.00028584	0.00015664	0.00037302	0.00031548	0.00037526	0.00047879	0.515	1.0425	1	0.549161	0.970821	0.718	1.7125	0.843706	0.334951	0.99076
LMNA	NP_733821.1	lamin isoform A [Homo sapiens]	0.00035844	0.00012007	0.00057609	0.00021728	0	9.826e-05	0.518	0.4717	1	0.721983	0.908874	-7.98	-2.2437	0.442943	0.931318	0.173707
SCFD1	NP_057190.2	sec1 family domain-containing protein 1 isoform a [Homo sapiens]	3.792e-05	9.499e-05	8.483e-05	0.00010951	0.0001447	4.718e-05	0.518	0.9934	1	0.566377	0.96739	0.339	0.5078	1	0.710434	0.924798
CDK9	NP_001252.1	cyclin-dependent kinase 9 [Homo sapiens]	2.805e-05	2.732e-05	4.183e-05	5.213e-05	6.403e-05	1.253e-05	0.519	1.6148	0.898392	0.375862	0.981363	-0.013	-0.0161	1	0.843669	0.814314
MOGS	NP_001139630.1	1 genes:MOGS.NP_001139630.1:mannosyl-oligosaccharide glucosidase isoform 2 [Homo sapiens] ;NP_006293.2:mannosyl-oligosaccharide glucosidase isoform 1 [Homo sapiens] ;	4.282e-05	2.433e-05	7.095e-05	4.311e-05	6.517e-05	4.463e-05	0.521	1.229	1	0.493158	0.978729	0.549	1.2317	1	0.481852	0.991299
SPRY2	NP_001305466.1	protein sprouty homolog 2 [Homo sapiens]	0	3.227e-05	2.47e-05	0	0	0	0.523	0.132	1	0.808984	0.843583	-7.646	-2.0793	0.520058	0.939708	0.206975
WDFY1	NP_065881.1	WD repeat and FYVE domain-containing protein 1 [Homo sapiens]	2.545e-05	0.00013015	8.223e-05	0.00011826	0.00014525	7.388e-05	0.523	0.6961	1	0.658902	0.939437	0.537	0.6035	1	0.683204	0.938702
ANAPC11	NP_001002245.1	anaphase-promoting complex subunit 11 isoform 2 [Homo sapiens]	8.28e-05	6.05e-05	0.00012349	0.00011544	0.00011343	5.548e-05	0.524	1.5329	0.943909	0.400277	0.98223	0.17	0.2998	1	0.768784	0.886792
LRCH4	NP_001276863.1	1 genes:LRCH4.NP_001276863.1:leucine-rich repeat and calponin homology domain-containing protein 4 isoform 2 [Homo sapiens] ;NP_002310.2:leucine-rich repeat and calponin homology domain-containing protein 4 isoform 1 [Homo sapiens] ;	3.734e-05	9.354e-05	7.16e-05	0.00010411	8.768e-05	8.935e-05	0.524	0.4698	1	0.721981	0.908876	0.384	0.7642	1	0.634645	0.958689
UNC45A	NP_001310550.1	1 genes:UNC45A.NP_001310550.1:protein unc-45 homolog A isoform 3 [Homo sapiens] ;NP_061141.2:protein unc-45 homolog A isoform 2 [Homo sapiens] ;	5.241e-05	1.094e-05	5.583e-05	2.349e-05	3.59e-05	4.013e-05	0.524	0.6166	1	0.679097	0.930842	0.551	0.6955	1	0.65513	0.95095
WDR26	NP_001108585.2	WD repeat-containing protein 26 isoform b [Homo sapiens]	5.392e-05	5.122e-05	9.65e-05	8.269e-05	0.00011079	9.754e-05	0.525	1.6896	0.8567	0.351982	0.979846	0.657	1.9013	0.735905	0.283379	0.984423
PDLIM4	NP_003678.2	PDZ and LIM domain protein 4 isoform 1 [Homo sapiens]	0.00018969	0.00023101	0.00042437	0.00027915	0.00037536	0.00036011	0.525	1.6143	0.898671	0.375862	0.981364	0.552	1.7718	0.809572	0.31983	0.989217
EMD	NP_000108.1	emerin [Homo sapiens]	4.108e-05	8.004e-05	0.0001021	9.544e-05	0.00014067	7.339e-05	0.525	1.4256	1	0.429322	0.982333	0.583	1.2311	1	0.486142	0.990886
BABAM1	NP_001028721.1	1 genes:BABAM1.NP_001028721.1:BRISC and BRCA1-A complex member 1 isoform 1 [Homo sapiens] ;NP_001275686.1:BRISC and BRCA1-A complex member 1 isoform 2 [Homo sapiens] ;	3.171e-05	4.634e-05	6.306e-05	6.632e-05	4.344e-05	8.499e-05	0.526	1.519	0.951602	0.404395	0.982306	0.448	0.9115	1	0.588605	0.97284
ADD3	NP_063968.1	gamma-adducin isoform b [Homo sapiens]	4.644e-05	4.901e-05	8.465e-05	7.913e-05	4.241e-05	6.914e-05	0.528	1.9355	0.721165	0.284392	0.972012	0.126	0.3286	1	0.761823	0.892009
SEH1L	NP_001013455.1	1 genes:SEH1L.NP_001013455.1:nucleoporin SEH1 isoform 1 [Homo sapiens] ;NP_112493.2:nucleoporin SEH1 isoform 2 [Homo sapiens] ;	9.913e-05	3.622e-05	0.0001232	6.91e-05	0.00011316	2.214e-05	0.528	0.7399	1	0.642455	0.945717	-0.243	-0.3073	1	0.894601	0.737734
SMC1A	NP_001268392.1	1 genes:SMC1A.NP_001268392.1:structural maintenance of chromosomes protein 1A isoform 2 [Homo sapiens] ;NP_006297.2:structural maintenance of chromosomes protein 1A isoform 1 [Homo sapiens] ;	9.19e-05	7.764e-05	0.00014991	0.00014413	0.00014949	8.659e-05	0.53	1.6266	0.891818	0.371843	0.981155	0.337	0.7367	1	0.642878	0.955693
WASHC5	NP_001317538.1	1 genes:WASHC5.NP_001317538.1:WASH complex subunit 5 isoform 2 [Homo sapiens] ;NP_055661.3:WASH complex subunit 5 isoform 1 [Homo sapiens] ;	3.784e-05	1.759e-05	5.9e-05	3.117e-05	4.948e-05	2.766e-05	0.53	0.9505	1	0.579231	0.9645	0.339	0.6662	1	0.663225	0.947621
MED24	NP_001254726.1	1 genes:MED24.NP_001254726.1:mediator of RNA polymerase II transcription subunit 24 isoform 2 [Homo sapiens] ;NP_001317140.1:mediator of RNA polymerase II transcription subunit 24 isoform 3 [Homo sapiens] ;NP_055630.2:mediator of RNA polymerase II transcription subunit 24 isoform 1 [Homo sapiens] ;	2.494e-05	2.604e-05	4.517e-05	4.223e-05	1.953e-05	1.91e-05	0.531	1.8066	0.791715	0.321164	0.976907	-0.264	-0.8373	1	0.952038	0.570386
GNPNAT1	NP_932332.1	glucosamine 6-phosphate N-acetyltransferase [Homo sapiens]	5.67e-05	0.00011048	9.866e-05	0.00018445	5.178e-05	0.0001393	0.531	1.0777	1	0.54056	0.972347	0.117	0.1868	1	0.795576	0.864618
SMCHD1	NP_056110.2	structural maintenance of chromosomes flexible hinge domain-containing protein 1 [Homo sapiens]	7.979e-05	0.00013688	0.00016944	0.00018983	0.00020197	0.00011738	0.531	1.2026	1	0.501762	0.977817	0.339	0.5185	1	0.706598	0.926888
PSMB4	NP_002787.2	proteasome subunit beta type-4 [Homo sapiens]	0.0001976	0.00017326	0.00036346	0.00025712	0.00030678	0.00022948	0.531	1.3168	1	0.463163	0.981101	0.377	0.8557	1	0.605474	0.968148
EIF2B1	NP_001405.1	translation initiation factor eIF-2B subunit alpha [Homo sapiens]	2.28e-05	4.166e-05	5.102e-05	5.564e-05	8.591e-05	6.112e-05	0.533	1.2577	1	0.48457	0.979532	0.844	2.0366	0.661027	0.249139	0.978503
INTS5	NP_085131.1	integrator complex subunit 5 [Homo sapiens]	2.73e-05	2.494e-05	4.836e-05	3.806e-05	3.974e-05	3.887e-05	0.533	1.406	1	0.437753	0.982159	0.389	1.2631	1	0.473367	0.992024
ASH2L	NP_001098684.1	1 genes:ASH2L.NP_001098684.1:set1/Ash2 histone methyltransferase complex subunit ASH2 isoform b [Homo sapiens] ;NP_001248761.1:set1/Ash2 histone methyltransferase complex subunit ASH2 isoform c [Homo sapiens] ;NP_001269201.1:set1/Ash2 histone methyltransferase complex subunit ASH2 isoform d [Homo sapiens] ;NP_004665.2:set1/Ash2 histone methyltransferase complex subunit ASH2 isoform a [Homo sapiens] ;	0.0001042	0.00010469	0.00020883	0.00014527	0.00021412	9.6e-05	0.534	1.5475	0.935815	0.396174	0.982132	0.298	0.5958	1	0.683195	0.938706
ZNF146	NP_009076.2	zinc finger protein OZF [Homo sapiens]	0	1.305e-05	0	8.3e-06	1.088e-05	7.98e-06	0.535	0.1385	1	0.805829	0.846592	6.69	2.1589	0.59592	0.220352	0.97244
CDC27	NP_001107563.1	1 genes:CDC27.NP_001107563.1:cell division cycle protein 27 homolog isoform 1 [Homo sapiens] ;NP_001247.3:cell division cycle protein 27 homolog isoform 2 [Homo sapiens] ;NP_001280018.1:cell division cycle protein 27 homolog isoform 3 [Homo sapiens] ;NP_001280020.1:cell division cycle protein 27 homolog isoform 4 [Homo sapiens] ;NP_001339964.1:cell division cycle protein 27 homolog isoform 5 [Homo sapiens] ;NP_001339976.1:cell division cycle protein 27 homolog isoform 6 [Homo sapiens] ;NP_001339978.1:cell division cycle protein 27 homolog isoform 7 [Homo sapiens] ;NP_001339979.1:cell division cycle protein 27 homolog isoform 8 [Homo sapiens] ;	1.676e-05	9.18e-06	2.187e-05	2.045e-05	1.722e-05	1.684e-05	0.535	1.1649	1	0.510354	0.976806	0.31	0.7168	1	0.646966	0.95415
HDAC1	NP_004955.2	histone deacetylase 1 [Homo sapiens]	0.0001132	0.00018613	0.0002135	0.00029068	0.00021143	0.00022761	0.535	1.3196	1	0.463173	0.981099	0.404	1.0168	1	0.554567	0.980733
SAR1A	NP_001136120.1	GTP-binding protein SAR1a [Homo sapiens]	0.00030737	0.00026411	0.0005894	0.00041628	0.00033819	0.0004557	0.537	1.5073	0.958068	0.404362	0.982315	0.346	0.9929	1	0.558813	0.979861
SIAE	NP_001186851.1	1 genes:SIAE.NP_001186851.1:sialate O-acetylesterase isoform 2 [Homo sapiens] ;NP_733746.1:sialate O-acetylesterase isoform 1 precursor [Homo sapiens] ;	3.563e-05	8.852e-05	0.00010097	8.942e-05	0.00011227	6.685e-05	0.538	0.9114	1	0.592038	0.961324	0.462	0.8199	1	0.618039	0.964285
PLA2G15	NP_001350480.1	1 genes:PLA2G15.NP_001350480.1:group XV phospholipase A2 isoform 2 precursor [Homo sapiens] ;NP_036452.1:group XV phospholipase A2 isoform 1 precursor [Homo sapiens] ;	2.947e-05	6.46e-05	5.494e-05	0.00010272	4.037e-05	1.975e-05	0.538	1.0316	1	0.553475	0.970008	-0.428	-0.6475	1	0.937653	0.630927
PPID	NP_005029.1	peptidyl-prolyl cis-trans isomerase D [Homo sapiens]	3.76e-05	2.747e-05	5.607e-05	5.242e-05	3.863e-05	4.408e-05	0.539	1.5153	0.95365	0.40439	0.98231	0.223	0.6942	1	0.655128	0.950951
MTDH	NP_001350066.1	1 genes:MTDH.NP_001350066.1:protein LYRIC isoform 3 [Homo sapiens] ;NP_001350067.1:protein LYRIC isoform 4 [Homo sapiens] ;NP_848927.2:protein LYRIC isoform 1 [Homo sapiens] ;	2.841e-05	1.661e-05	5.933e-05	2.377e-05	4.281e-05	1.523e-05	0.539	1.1567	1	0.514681	0.976252	0.174	0.2889	1	0.772227	0.884133
DCXR	NP_001182147.1	1 genes:DCXR.NP_001182147.1:L-xylulose reductase isoform 2 [Homo sapiens] ;NP_057370.1:L-xylulose reductase isoform 1 [Homo sapiens] ;	5.748e-05	6.3e-05	0.00010716	0.00010017	5.906e-05	6.74e-05	0.54	1.7831	0.804718	0.324924	0.977331	0.042	0.1311	1	0.808309	0.852766
PLCD3	NP_588614.1	1-phosphatidylinositol 4,5-bisphosphate phosphodiesterase delta-3 [Homo sapiens]	3.085e-05	1.288e-05	3.616e-05	3.38e-05	1.811e-05	8.86e-06	0.54	1.1025	1	0.531933	0.973766	-0.453	-0.8247	1	0.951204	0.574741
2022-09-10	NP_001308427.1	septin-10 isoform 4 [Homo sapiens]	7.846e-05	0.00014918	0.00021089	0.00015601	0.00012055	0.00018092	0.54	1.3382	1	0.458926	0.981332	0.339	0.7026	1	0.651049	0.952568
MRTO4	NP_057267.2	mRNA turnover protein 4 homolog [Homo sapiens]	7.276e-05	8.506e-05	0.00015191	0.00012172	0.0001196	0.00011699	0.541	1.8467	0.769613	0.309918	0.97557	0.392	1.1168	1	0.520321	0.986718
HIST1H1E	NP_005312.1	histone H1.4 [Homo sapiens]	6.352e-05	4.317e-05	4.408e-05	0.00017158	0	2.15e-05	0.541	0.6957	1	0.658902	0.939438	-8.291	-2.0512	0.533898	0.941061	0.212885
SCAF4	NP_001138916.1	SR-related and CTD-associated factor 4 isoform 2 [Homo sapiens]	1.536e-05	3.143e-05	4.56e-05	2.998e-05	2.946e-05	2.676e-05	0.541	1.0506	1	0.549178	0.970814	0.279	0.6063	1	0.683206	0.938699
PPP2R5C	NP_001155197.1	serine/threonine-protein phosphatase 2A 56 kDa regulatory subunit gamma isoform isoform e [Homo sapiens]	8.176e-05	0.00016498	0.00022949	0.00017306	0.00015401	0.00016277	0.542	1.0493	1	0.549176	0.970815	0.313	0.6589	1	0.667257	0.9459
LZIC	NP_001303902.1	1 genes:LZIC.NP_001303902.1:protein LZIC isoform a [Homo sapiens] ;NP_001303903.1:protein LZIC isoform b [Homo sapiens] ;NP_001303904.1:protein LZIC isoform c [Homo sapiens] ;NP_001303905.1:protein LZIC isoform d [Homo sapiens] ;	9.152e-05	9.362e-05	0.00025934	0.00010207	6.269e-05	4.906e-05	0.542	1.0979	1	0.531921	0.973769	-0.512	-1.5272	0.818585	0.962086	0.351185
UBE2I	NP_919235.1	SUMO-conjugating enzyme UBC9 [Homo sapiens]	0.00037418	0.00070765	0.00086993	0.00090525	0.00055782	0.00087011	0.542	1.2701	1	0.480281	0.979897	0.331	0.708	1	0.651058	0.952565
LSG1	NP_060855.2	large subunit GTPase 1 homolog [Homo sapiens]	3.7e-05	3.089e-05	7.883e-05	4.421e-05	5.43e-05	3.187e-05	0.542	1.2746	1	0.475973	0.980241	0.178	0.4532	1	0.725561	0.916106
BCL2L13	NP_001257655.1	1 genes:BCL2L13.NP_001257655.1:bcl-2-like protein 13 isoform b [Homo sapiens] ;NP_001257656.1:bcl-2-like protein 13 isoform c [Homo sapiens] ;NP_001257663.1:bcl-2-like protein 13 isoform h [Homo sapiens] ;NP_001350753.1:bcl-2-like protein 13 isoform j [Homo sapiens] ;NP_056182.2:bcl-2-like protein 13 isoform a [Homo sapiens] ;	1.366e-05	9.98e-06	2.038e-05	1.905e-05	9.36e-06	9.16e-06	0.543	1.566	0.925547	0.387989	0.98189	-0.234	-0.6324	1	0.936397	0.635202
NUP85	NP_001317401.1	1 genes:NUP85.NP_001317401.1:nuclear pore complex protein Nup85 isoform 3 [Homo sapiens] ;NP_079120.1:nuclear pore complex protein Nup85 isoform 1 [Homo sapiens] ;	5.692e-05	8.734e-05	0.00012733	0.00011109	0.00010526	8.39e-05	0.543	1.558	0.92999	0.392081	0.982021	0.279	0.694	1	0.655128	0.950951
FARS2	NP_001361806.1	1 genes:FARS2.NP_001361806.1:phenylalanine--tRNA ligase, mitochondrial isoform 1 [Homo sapiens] ;NP_001362187.1:phenylalanine--tRNA ligase, mitochondrial isoform 2 [Homo sapiens] ;	1.542e-05	5.634e-05	4.6e-05	5.913e-05	0.00012148	0.00010333	0.543	0.888	1	0.600541	0.959044	1.363	2.09	0.632261	0.236099	0.975882
ZBTB7A	NP_001304919.1	zinc finger and BTB domain-containing protein 7A [Homo sapiens]	1.786e-05	8.7e-06	2.22e-05	2.076e-05	2.039e-05	2.394e-05	0.543	1.1954	1	0.501749	0.977824	0.577	1.2724	1	0.469108	0.992351
DDX31	NP_001309270.1	1 genes:DDX31.NP_001309270.1:probable ATP-dependent RNA helicase DDX31 isoform 4 [Homo sapiens] ;NP_001309271.1:probable ATP-dependent RNA helicase DDX31 isoform 5 [Homo sapiens] ;NP_001309272.1:probable ATP-dependent RNA helicase DDX31 isoform 6 [Homo sapiens] ;NP_073616.6:probable ATP-dependent RNA helicase DDX31 isoform 1 [Homo sapiens] ;	2.764e-05	1.346e-05	3.435e-05	3.211e-05	4.102e-05	0	0.545	1.1618	1	0.514688	0.976246	-7.27	-2.1626	0.480139	0.935562	0.189873
C15orf52	NP_997263.2	coiled-coil domain-containing protein 9B [Homo sapiens]	0	9.52e-06	0	9.08e-06	0	8.73e-06	0.546	0.1198	1	0.812109	0.840544	0.002	0.0006	1	0.838082	0.821011
RBBP5	NP_001180201.1	1 genes:RBBP5.NP_001180201.1:retinoblastoma-binding protein 5 isoform 2 [Homo sapiens] ;NP_005048.2:retinoblastoma-binding protein 5 isoform 1 [Homo sapiens] ;	3.478e-05	1.525e-05	4.668e-05	3.394e-05	3.811e-05	1.864e-05	0.547	1.169	1	0.510367	0.976804	0.092	0.1553	1	0.805169	0.855775
MPHOSPH8	NP_059990.2	M-phase phosphoprotein 8 [Homo sapiens]	1.618e-05	2.068e-05	3.619e-05	2.819e-05	3.047e-05	1.626e-05	0.548	1.8343	0.776435	0.313647	0.976028	0.324	0.3515	1	0.754761	0.897097
BEND3	NP_001354243.1	BEN domain-containing protein 3 [Homo sapiens]	2.1e-05	1.841e-05	3.132e-05	3.806e-05	2.589e-05	2.814e-05	0.548	1.7286	0.834981	0.340271	0.978861	0.295	0.9731	1	0.567362	0.978008
PPP3CA	NP_000935.1	serine/threonine-protein phosphatase 2B catalytic subunit alpha isoform isoform 1 [Homo sapiens]	3.783e-05	0.0001277	0.00018022	9.063e-05	0.00015372	0.00014103	0.548	0.8205	1	0.617418	0.954115	0.73	1.2453	1	0.477599	0.991675
P4HTM	NP_808807.2	1 genes:P4HTM.NP_808807.2:transmembrane prolyl 4-hydroxylase isoform c [Homo sapiens] ;NP_808808.1:transmembrane prolyl 4-hydroxylase isoform a [Homo sapiens] ;	3.089e-05	4.965e-05	7.831e-05	6.028e-05	5.077e-05	4.967e-05	0.549	1.0578	1	0.544858	0.971601	0.243	0.5927	1	0.687151	0.936815
ADAR	NP_001102.3	double-stranded RNA-specific adenosine deaminase isoform a [Homo sapiens]	7.659e-05	5.067e-05	8.32e-05	0.00013762	0.00013834	9.408e-05	0.549	1.2499	1	0.484554	0.97954	0.631	1.5515	0.936695	0.382052	0.993834
MED14	NP_004220.2	mediator of RNA polymerase II transcription subunit 14 [Homo sapiens]	1.196e-05	2.272e-05	3.389e-05	2.501e-05	4.096e-05	1.122e-05	0.549	1.2761	1	0.475979	0.980241	0.191	0.2147	1	0.78904	0.870355
SON	NP_620305.2	protein SON isoform F [Homo sapiens]	1.864e-05	1.466e-05	3.1e-05	2.698e-05	3.142e-05	2.017e-05	0.552	1.8054	0.792379	0.321163	0.976908	0.468	1.2271	1	0.486138	0.990892
RPLP1	NP_000994.1	60S acidic ribosomal protein P1 isoform 1 [Homo sapiens]	0.00011079	0.00015831	0.00022652	0.00023544	0.00019224	0.00019913	0.554	1.589	0.912756	0.379858	0.981563	0.397	1.037	1	0.546006	0.982409
HOOK2	NP_001093646.1	1 genes:HOOK2.NP_001093646.1:protein Hook homolog 2 isoform 2 [Homo sapiens] ;NP_037444.2:protein Hook homolog 2 isoform 1 [Homo sapiens] ;	2.91e-05	2.126e-05	4.34e-05	4.395e-05	2.658e-05	2.275e-05	0.556	1.7916	0.800011	0.324951	0.977327	-0.01	-0.0286	1	0.843672	0.814311
PRPF40A	NP_001341360.1	1 genes:PRPF40A.NP_001341360.1:pre-mRNA-processing factor 40 homolog A isoform 2 [Homo sapiens] ;NP_001352526.1:pre-mRNA-processing factor 40 homolog A isoform 5 [Homo sapiens] ;NP_001352528.1:pre-mRNA-processing factor 40 homolog A isoform 7 [Homo sapiens] ;NP_001352532.1:pre-mRNA-processing factor 40 homolog A isoform 11 [Homo sapiens] ;NP_001352533.1:pre-mRNA-processing factor 40 homolog A isoform 12 [Homo sapiens] ;NP_060362.3:pre-mRNA-processing factor 40 homolog A isoform 1 [Homo sapiens] ;	3.051e-05	6.687e-05	7.393e-05	7.974e-05	7.575e-05	5.876e-05	0.556	0.8506	1	0.608994	0.956649	0.41	0.7268	1	0.646977	0.95414
PHIP	NP_060404.4	PH-interacting protein [Homo sapiens]	3.82e-06	1.395e-05	1.424e-05	1.065e-05	1.927e-05	1.408e-05	0.559	0.9552	1	0.579236	0.964495	0.787	1.3328	1	0.452223	0.9934
LPCAT2	NP_060309.2	lysophosphatidylcholine acyltransferase 2 [Homo sapiens]	1.918e-05	4.204e-05	6.197e-05	4.011e-05	4.817e-05	4.712e-05	0.559	0.9663	1	0.574954	0.965493	0.499	1.0085	1	0.55455	0.980741
SNRPD2	NP_004588.1	small nuclear ribonucleoprotein Sm D2 isoform 1 [Homo sapiens]	0.00032419	0.00036609	0.00094504	0.0003698	0.00068636	0.00037519	0.559	1.1534	1	0.514672	0.976255	0.428	0.865	1	0.601262	0.969373
NHP2	NP_060308.1	H/ACA ribonucleoprotein complex subunit 2 isoform a [Homo sapiens]	0.00013638	0.000382	0.0004746	0.00033274	0.00079402	0.00028936	0.56	0.9941	1	0.566378	0.96739	0.706	0.8372	1	0.609662	0.966899
AP2A1	NP_055018.2	AP-2 complex subunit alpha-1 isoform 1 [Homo sapiens]	9.735e-05	7.27e-05	0.0001716	0.00012672	9.77e-05	7.894e-05	0.561	1.5645	0.92638	0.387983	0.98189	0.046	0.1326	1	0.808309	0.852766
POLR3F	NP_006457.2	DNA-directed RNA polymerase III subunit RPC6 isoform 1 [Homo sapiens]	3.302e-05	6.433e-05	9.028e-05	7.672e-05	8.292e-05	4.424e-05	0.561	0.9957	1	0.566379	0.967387	0.244	0.4168	1	0.736684	0.909229
MRPL1	NP_064621.3	39S ribosomal protein L1, mitochondrial precursor [Homo sapiens]	4.28e-05	2.346e-05	5.586e-05	5.221e-05	5.131e-05	7.887e-05	0.561	1.2042	1	0.501763	0.977814	0.735	1.5748	0.923261	0.378066	0.993668
VARS2	NP_001161205.1	1 genes:VARS2.NP_001161205.1:valine--tRNA ligase, mitochondrial isoform 3 [Homo sapiens] ;NP_001161206.1:valine--tRNA ligase, mitochondrial isoform 1 [Homo sapiens] ;NP_065175.4:valine--tRNA ligase, mitochondrial isoform 2 precursor [Homo sapiens] ;	2.261e-05	1.377e-05	3.372e-05	2.889e-05	2.839e-05	1.515e-05	0.564	1.4109	1	0.433515	0.98226	0.127	0.2472	1	0.782396	0.875963
GFM1	NP_001295093.1	1 genes:GFM1.NP_001295093.1:elongation factor G, mitochondrial isoform 1 [Homo sapiens] ;NP_001361284.1:elongation factor G, mitochondrial isoform 4 [Homo sapiens] ;NP_001361286.1:elongation factor G, mitochondrial isoform 6 [Homo sapiens] ;NP_079272.4:elongation factor G, mitochondrial isoform 2 [Homo sapiens] ;	4.968e-05	4.29e-05	7.41e-05	8.815e-05	0.00011446	9.986e-05	0.565	1.8051	0.792545	0.321162	0.976908	0.841	2.8198	0.305077	0.098018	0.933774
MYL9	NP_006088.2	myosin regulatory light polypeptide 9 isoform a [Homo sapiens]	0.00026012	0.00028137	0.00071551	0.00033676	0.00071887	0.00027424	0.565	1.1596	1	0.514686	0.976249	0.487	0.9729	1	0.567362	0.978008
CORO1A	NP_009005.1	coronin-1A [Homo sapiens]	5.281e-05	0.00015985	0.00016314	0.00014724	0.00016535	0.00014658	0.566	0.9303	1	0.583488	0.963477	0.552	1.059	1	0.54174	0.983189
MRPL39	NP_059142.3	1 genes:MRPL39.NP_059142.3:39S ribosomal protein L39, mitochondrial isoform a [Homo sapiens] ;NP_542984.3:39S ribosomal protein L39, mitochondrial isoform b [Homo sapiens] ;	3.087e-05	6.014e-05	7.673e-05	7.172e-05	5.638e-05	6.204e-05	0.566	1.4018	1	0.437742	0.982163	0.311	0.7811	1	0.626347	0.961561
EPM2AIP1	NP_055620.1	EPM2A-interacting protein 1 [Homo sapiens]	2.865e-05	1.675e-05	5.554e-05	2.796e-05	5.494e-05	3.455e-05	0.567	1.2553	1	0.484567	0.979535	0.675	1.6363	0.887732	0.35822	0.992603
SNW1	NP_036377.1	SNW domain-containing protein 1 isoform 2 [Homo sapiens]	1.298e-05	2.845e-05	4.838e-05	2.714e-05	5.333e-05	3.478e-05	0.568	1.0976	1	0.53192	0.973769	0.875	1.8021	0.792206	0.31238	0.988357
USP14	NP_001032411.1	1 genes:USP14.NP_001032411.1:ubiquitin carboxyl-terminal hydrolase 14 isoform b [Homo sapiens] ;NP_005142.1:ubiquitin carboxyl-terminal hydrolase 14 isoform a [Homo sapiens] ;	0.00014396	0.00014394	0.0003051	0.00021654	0.0002491	0.00019291	0.569	1.7323	0.832923	0.340285	0.978859	0.386	1.2216	1	0.486124	0.990896
TCEB2	NP_009039.1	1 genes:ELOB.NP_009039.1:elongin-B isoform a [Homo sapiens] ;NP_996896.1:elongin-B isoform b [Homo sapiens] ;	0.00017683	0.0004307	0.00050549	0.00047252	0.00060561	0.00045418	0.572	1.2311	1	0.493159	0.978726	0.678	1.4387	1	0.418807	0.994377
KANSL2	NP_060292.3	KAT8 regulatory NSL complex subunit 2 [Homo sapiens]	1.414e-05	0	1.054e-05	0	0	0	0.573	0.1447	1	0.80583	0.846592	-7.241	-2.0539	0.53256	0.941062	0.212877
TONSL	NP_038460.4	tonsoku-like protein [Homo sapiens]	1.514e-05	1.844e-05	3.011e-05	2.991e-05	2.939e-05	3.551e-05	0.575	1.7822	0.805216	0.324919	0.977331	0.644	2.0294	0.664943	0.249114	0.978505
RRAS2	NP_001096139.1	1 genes:RRAS2.NP_001096139.1:ras-related protein R-Ras2 isoform b [Homo sapiens] ;NP_001170785.1:ras-related protein R-Ras2 isoform c [Homo sapiens] ;NP_036382.2:ras-related protein R-Ras2 isoform a [Homo sapiens] ;	5.477e-05	0.00010004	0.00014294	0.00011453	7.503e-05	7.339e-05	0.575	1.2449	1	0.488862	0.979141	0.003	0.0067	1	0.838081	0.821012
ETV6	NP_001978.1	transcription factor ETV6 [Homo sapiens]	1.539e-05	2.249e-05	4.016e-05	2.682e-05	1.581e-05	2.578e-05	0.576	1.5527	0.932932	0.392068	0.982025	0.078	0.1962	1	0.795577	0.864616
POLB	NP_002681.1	DNA polymerase beta [Homo sapiens]	2.076e-05	2.276e-05	5.419e-05	2.895e-05	6.4e-05	6.26e-05	0.576	1.4337	0.998489	0.429348	0.982327	1.058	3.0484	0.23194	0.070506	0.921115
C2CD5	NP_001273102.1	1 genes:C2CD5.NP_001273102.1:C2 domain-containing protein 5 isoform c [Homo sapiens] ;NP_001273103.1:C2 domain-containing protein 5 isoform a [Homo sapiens] ;NP_001273104.1:C2 domain-containing protein 5 isoform b [Homo sapiens] ;NP_001273106.1:C2 domain-containing protein 5 isoform d [Homo sapiens] ;NP_055617.1:C2 domain-containing protein 5 isoform e [Homo sapiens] ;	1.321e-05	1.931e-05	3.202e-05	2.763e-05	6.79e-06	8.85e-06	0.576	1.2793	1	0.475989	0.980239	-0.752	-2.0037	0.557703	0.943718	0.224986
AFDN	NP_001353248.1	1 genes:AFDN.NP_001353248.1:afadin isoform 5 [Homo sapiens] ;NP_001353249.1:afadin isoform 6 [Homo sapiens] ;NP_001353250.1:afadin isoform 7 [Homo sapiens] ;	3.817e-05	4.324e-05	8.683e-05	5.854e-05	6.275e-05	3.965e-05	0.577	1.6858	0.858816	0.351964	0.979847	0.199	0.5787	1	0.691078	0.934897
MAPRE2	NP_001137298.1	microtubule-associated protein RP/EB family member 2 isoform 2 [Homo sapiens]	9.796e-05	5.032e-05	0.00011049	0.0001363	0.00014019	0.00014409	0.577	1.313	1	0.467451	0.98083	0.725	1.7867	0.801025	0.316096	0.988794
QSER1	NP_001070254.2	glutamine and serine-rich protein 1 [Homo sapiens]	0	4.09e-06	6.96e-06	0	2.56e-06	0	0.578	0.1678	1	0.799433	0.852513	-0.04	-0.01	1	0.840891	0.817675
2022-09-15	NP_004252.2	selenoprotein F isoform 1 precursor [Homo sapiens]	4.215e-05	0.00015401	0.00011002	0.00017631	0.0002743	0.0001271	0.579	0.9659	1	0.574953	0.965494	0.851	1.1684	1	0.5032	0.989025
PLK1	NP_005021.2	serine/threonine-protein kinase PLK1 [Homo sapiens]	1.153e-05	1.686e-05	2.15e-05	2.814e-05	3.16e-05	3.091e-05	0.58	1.5202	0.950938	0.404395	0.982304	0.823	2.3681	0.491791	0.174203	0.960529
ALDH4A1	NP_001306147.1	1 genes:ALDH4A1.NP_001306147.1:delta-1-pyrroline-5-carboxylate dehydrogenase, mitochondrial isoform c precursor [Homo sapiens] ;NP_733844.1:delta-1-pyrroline-5-carboxylate dehydrogenase, mitochondrial isoform a precursor [Homo sapiens] ;	3.396e-05	4.467e-05	6.078e-05	8.049e-05	7.444e-05	5.006e-05	0.581	1.6158	0.897834	0.375863	0.981362	0.451	1.1551	1	0.507476	0.988489
DCBLD2	NP_563615.3	discoidin, CUB and LCCL domain-containing protein 2 precursor [Homo sapiens]	8.97e-06	2.623e-05	2.677e-05	2.815e-05	2.459e-05	9.02e-06	0.581	0.9823	1	0.57067	0.966454	0.029	0.0355	1	0.832369	0.827599
OVCA2	NP_543012.1	esterase OVCA2 [Homo sapiens]	3.064e-05	5.597e-05	5.712e-05	9.611e-05	5.247e-05	3.079e-05	0.583	1.2918	1	0.471709	0.980551	-0.032	-0.0644	1	0.851817	0.804054
SLFN5	NP_659412.3	schlafen family member 5 isoform 1 [Homo sapiens]	6.635e-05	3.137e-05	8.732e-05	8.162e-05	6.951e-05	7.584e-05	0.585	1.1926	1	0.501739	0.977826	0.484	1.0009	1	0.558834	0.979857
TJP1	NP_001287955.1	tight junction protein ZO-1 isoform d [Homo sapiens]	5.138e-05	6.233e-05	8.583e-05	0.00011605	6.124e-05	4.2e-05	0.586	1.817	0.785973	0.31739	0.976477	-0.092	-0.286	1	0.892496	0.741618
BCAS2	NP_005863.1	pre-mRNA-splicing factor SPF27 [Homo sapiens]	0.00013911	0.00013553	0.00034578	0.00018316	0.00027526	0.00014499	0.586	1.4486	0.990347	0.425162	0.982377	0.369	0.8189	1	0.618038	0.964286
EXOSC1	NP_001305291.1	1 genes:EXOSC1.NP_001305291.1:exosome complex component CSL4 isoform b [Homo sapiens] ;NP_057130.1:exosome complex component CSL4 isoform a [Homo sapiens] ;	0.00022503	0.00017937	0.00047291	0.00027094	0.00037833	0.00028784	0.588	1.3826	1	0.4462	0.981894	0.509	1.5149	0.957745	0.394192	0.994196
UBR5	NP_001269802.1	1 genes:UBR5.NP_001269802.1:E3 ubiquitin-protein ligase UBR5 isoform 2 [Homo sapiens] ;NP_056986.2:E3 ubiquitin-protein ligase UBR5 isoform 1 [Homo sapiens] ;	8.7e-06	1.09e-05	1.668e-05	1.819e-05	2.213e-05	1.582e-05	0.589	1.8119	0.788788	0.317373	0.97648	0.639	1.7935	0.79713	0.312364	0.988364
NCAPG2	NP_001268861.1	1 genes:NCAPG2.NP_001268861.1:condensin-2 complex subunit G2 isoform a [Homo sapiens] ;NP_001268862.1:condensin-2 complex subunit G2 isoform b [Homo sapiens] ;	4.868e-05	4.446e-05	7.261e-05	0.0001018	0.00010212	7.339e-05	0.59	1.9176	0.730866	0.291594	0.973083	0.64	2.0121	0.674386	0.255806	0.979762
MRPS11	NP_001308899.1	28S ribosomal protein S11, mitochondrial isoform c [Homo sapiens]	5.406e-05	3.95e-05	0.00013437	5.024e-05	0.00016045	2.415e-05	0.591	1.0051	1	0.562078	0.968294	0.285	0.3119	1	0.765316	0.889419
BCCIP	NP_057651.1	BRCA2 and CDKN1A-interacting protein isoform BCCIPalpha [Homo sapiens]	5.4e-05	6.313e-05	0.00016913	6.776e-05	0.00022933	0.0001592	0.591	1.136	1	0.51897	0.975677	1.192	3.6651	0.099484	0.023999	0.892419
NT5DC2	NP_001127703.1	5'-nucleotidase domain-containing protein 2 isoform 1 [Homo sapiens]	7.492e-05	0.0001323	0.00014899	0.00021761	0.00024377	0.00019662	0.593	1.4333	0.998708	0.429347	0.982328	0.789	1.8048	0.790663	0.308659	0.987916
RPL22L1	NP_001093115.1	60S ribosomal protein L22-like 1 isoform 1 [Homo sapiens]	8.552e-05	0.00020829	0.00025509	0.00024206	0.0002343	0.00026739	0.595	1.2797	1	0.47599	0.980238	0.633	1.2442	1	0.481883	0.991288
ENAH	NP_060682.2	protein enabled homolog isoform b [Homo sapiens]	0.00014643	0.00016049	0.00031393	0.00025518	0.00014209	0.00014308	0.597	1.8649	0.759622	0.302494	0.974618	-0.064	-0.2123	1	0.87922	0.764436
SACM1L	NP_001306000.1	1 genes:SACM1L.NP_001306000.1:phosphatidylinositide phosphatase SAC1 isoform 1x [Homo sapiens] ;NP_001306001.1:phosphatidylinositide phosphatase SAC1 isoform 2 [Homo sapiens] ;NP_001306002.1:phosphatidylinositide phosphatase SAC1 isoform 3 [Homo sapiens] ;NP_054735.3:phosphatidylinositide phosphatase SAC1 isoform 1 [Homo sapiens] ;	1.142e-05	8.35e-06	1.703e-05	1.99e-05	1.565e-05	7.65e-06	0.597	1.4607	0.983719	0.420983	0.982408	0.128	0.2878	1	0.772226	0.884133
PRKRA	NP_003681.1	interferon-inducible double-stranded RNA-dependent protein kinase activator A isoform 1 [Homo sapiens]	4.444e-05	3.247e-05	8.286e-05	5.422e-05	8.371e-05	9.678e-05	0.598	1.3955	1	0.441973	0.982037	0.9	2.4663	0.446541	0.153586	0.954261
SMARCA4	NP_001122316.1	transcription activator BRG1 isoform B [Homo sapiens]	2.717e-05	2.931e-05	4.811e-05	5.322e-05	3.477e-05	2.664e-05	0.599	1.5798	0.917876	0.383927	0.981735	0.062	0.1915	1	0.795576	0.864617
UBXN6	NP_079517.1	UBX domain-containing protein 6 isoform 1 [Homo sapiens]	2.366e-05	1.729e-05	4.116e-05	3.298e-05	2.701e-05	4.755e-05	0.6	1.4741	0.976362	0.416816	0.982415	0.576	1.3759	1	0.439626	0.993933
SART3	NP_055521.1	squamous cell carcinoma antigen recognized by T-cells 3 [Homo sapiens]	4.695e-05	0.00010819	0.00013465	0.0001309	0.00016573	0.00014034	0.601	1.2496	1	0.484553	0.97954	0.715	1.0919	1	0.528889	0.985395
PSMA6	NP_002782.1	proteasome subunit alpha type-6 isoform a [Homo sapiens]	0.00028274	0.0002789	0.00062199	0.00044346	0.00068751	0.00042624	0.602	1.7989	0.795973	0.321145	0.976912	0.669	1.6854	0.859352	0.34263	0.991439
NUP205	NP_055950.2	nuclear pore complex protein Nup205 isoform 1 [Homo sapiens]	5.358e-05	9.851e-05	0.00014436	0.00012892	0.00010419	8.454e-05	0.604	1.4716	0.977736	0.41681	0.982417	0.254	0.5808	1	0.691078	0.934894
DDX5	NP_001307524.1	probable ATP-dependent RNA helicase DDX5 isoform a [Homo sapiens]	0.00016955	0.000201	0.00029494	0.0003951	0.00021411	0.00026699	0.609	1.8301	0.778749	0.313641	0.976032	0.278	0.8911	1	0.592825	0.971721
CNOT7	NP_001309017.1	1 genes:CNOT7.NP_001309017.1:CCR4-NOT transcription complex subunit 7 isoform 2 [Homo sapiens] ;NP_001309019.1:CCR4-NOT transcription complex subunit 7 isoform 1 [Homo sapiens] ;NP_001309022.1:CCR4-NOT transcription complex subunit 7 isoform 3 [Homo sapiens] ;NP_001309023.1:CCR4-NOT transcription complex subunit 7 isoform 4 [Homo sapiens] ;	0	4.166e-05	2.126e-05	0	4.881e-05	2.865e-05	0.609	0.1535	1	0.802646	0.849568	8.189	2.453	0.452524	0.156068	0.95505
MTMR6	NP_004676.3	myotubularin-related protein 6 [Homo sapiens]	0	1.228e-05	0	1.171e-05	1.534e-05	0	0.611	0.1617	1	0.799432	0.852513	-1.584	-0.4801	1	0.920503	0.681481
RBM12	NP_690051.1	RNA-binding protein 12 [Homo sapiens]	1.119e-05	6.271e-05	4.452e-05	5.722e-05	0.00011501	0.00010001	0.614	0.8561	1	0.609005	0.956645	1.394	1.9262	0.721937	0.276342	0.983321
WASF1	NP_003922.1	wiskott-Aldrich syndrome protein family member 1 [Homo sapiens]	1.866e-05	9.09e-06	1.392e-05	4.337e-05	1.705e-05	2.501e-05	0.615	0.9033	1	0.59202	0.961329	0.48	1.1108	1	0.524615	0.986063
HTRA2	NP_037379.1	serine protease HTRA2, mitochondrial isoform 1 preproprotein [Homo sapiens]	6.075e-05	0.00020529	0.00018686	0.0002276	0.00016123	0.00023912	0.615	1.0157	1	0.557772	0.969168	0.58	0.9962	1	0.558824	0.979861
AGFG1	NP_001128659.1	1 genes:AGFG1.NP_001128659.1:arf-GAP domain and FG repeat-containing protein 1 isoform 1 [Homo sapiens] ;NP_001128660.1:arf-GAP domain and FG repeat-containing protein 1 isoform 3 [Homo sapiens] ;NP_001128661.1:arf-GAP domain and FG repeat-containing protein 1 isoform 4 [Homo sapiens] ;NP_004495.2:arf-GAP domain and FG repeat-containing protein 1 isoform 2 [Homo sapiens] ;	1.786e-05	4.351e-05	5.773e-05	4.566e-05	4.487e-05	2.793e-05	0.616	1.2473	1	0.484545	0.979541	0.229	0.4012	1	0.740345	0.906871
DDX18	NP_006764.3	ATP-dependent RNA helicase DDX18 [Homo sapiens]	8.305e-05	9.482e-05	0.00017805	0.00014473	0.00015643	0.00011129	0.618	1.9119	0.733964	0.291585	0.973088	0.381	1.2022	1	0.494671	0.990007
COPS4	NP_057213.2	COP9 signalosome complex subunit 4 isoform 1 [Homo sapiens]	7.709e-05	4.381e-05	0.00014691	8.359e-05	0.00012321	9.183e-05	0.619	1.4548	0.986952	0.420965	0.982412	0.619	0.981	1	0.563085	0.978951
MID1	NP_000372.1	E3 ubiquitin-protein ligase Midline-1 isoform 1 [Homo sapiens]	1.564e-05	7.62e-06	1.944e-05	2.181e-05	7.14e-06	2.096e-05	0.619	1.3888	1	0.441962	0.982044	0.116	0.1738	1	0.798802	0.861702
SMARCAD1	NP_001121901.1	1 genes:SMARCAD1.NP_001121901.1:SWI/SNF-related matrix-associated actin-dependent regulator of chromatin subfamily A containing DEAD/H box 1 isoform a [Homo sapiens] ;NP_001362786.1:SWI/SNF-related matrix-associated actin-dependent regulator of chromatin subfamily A containing DEAD/H box 1 isoform d [Homo sapiens] ;NP_001362787.1:SWI/SNF-related matrix-associated actin-dependent regulator of chromatin subfamily A containing DEAD/H box 1 isoform e [Homo sapiens] ;NP_064544.2:SWI/SNF-related matrix-associated actin-dependent regulator of chromatin subfamily A containing DEAD/H box 1 isoform b [Homo sapiens] ;	3.045e-05	1.978e-05	5.045e-05	4.245e-05	3.707e-05	2.947e-05	0.622	1.8567	0.764121	0.306203	0.975101	0.281	0.8437	1	0.609672	0.966893
CDK5RAP3	NP_001265126.1	1 genes:CDK5RAP3.NP_001265126.1:CDK5 regulatory subunit-associated protein 3 isoform c [Homo sapiens] ;NP_788276.1:CDK5 regulatory subunit-associated protein 3 isoform b [Homo sapiens] ;	2.62e-05	9.092e-05	0.00011233	7.305e-05	8.972e-05	4.827e-05	0.623	1.0368	1	0.553483	0.970003	0.305	0.4383	1	0.729289	0.913848
PAF1	NP_001243755.1	1 genes:PAF1.NP_001243755.1:RNA polymerase II-associated factor 1 homolog isoform 2 [Homo sapiens] ;NP_061961.2:RNA polymerase II-associated factor 1 homolog isoform 1 [Homo sapiens] ;	2.151e-05	3.668e-05	5.347e-05	4.998e-05	3.438e-05	4.324e-05	0.626	1.6768	0.863834	0.355921	0.980143	0.31	0.8616	1	0.601253	0.969375
PGRMC1	NP_006658.1	membrane-associated progesterone receptor component 1 isoform 1 [Homo sapiens]	7.134e-05	0.00013031	0.00018619	0.00017405	0.00020767	0.00017924	0.626	1.4575	0.985474	0.420975	0.98241	0.682	1.7101	0.84509	0.334939	0.99076
MCM3AP	NP_003897.2	germinal-center associated nuclear protein [Homo sapiens]	1.054e-05	5.13e-06	1.441e-05	1.347e-05	1.203e-05	1.059e-05	0.627	1.5172	0.952599	0.404393	0.982308	0.464	1.0624	1	0.537444	0.983962
KIF4A	NP_036442.3	chromosome-associated kinesin KIF4A [Homo sapiens]	1.694e-05	1.856e-05	4e-05	2.755e-05	4.254e-05	2.08e-05	0.63	1.9478	0.714519	0.280829	0.971458	0.551	1.1809	1	0.498923	0.989533
STAG2	NP_001036216.1	cohesin subunit SA-2 isoform b [Homo sapiens]	4.52e-05	5.161e-05	7.079e-05	0.00011619	0.00013457	4.732e-05	0.631	1.5838	0.915651	0.383939	0.981732	0.499	0.6171	1	0.679242	0.940552
STRN	NP_003153.2	striatin [Homo sapiens]	3.121e-05	4.561e-05	5.652e-05	8.702e-05	7.94e-05	5.377e-05	0.632	1.5592	0.929323	0.392082	0.982019	0.52	1.3143	1	0.456424	0.993177
MTOR	NP_004949.1	serine/threonine-protein kinase mTOR [Homo sapiens]	1.774e-05	3.19e-05	5.291e-05	3.424e-05	4.205e-05	2.011e-05	0.632	0.7492	1	0.642468	0.94571	0.216	0.4191	1	0.736685	0.909228
LIPA	NP_001121077.1	1 genes:LIPA.NP_001121077.1:lysosomal acid lipase/cholesteryl ester hydrolase isoform 1 precursor [Homo sapiens] ;NP_001275908.1:lysosomal acid lipase/cholesteryl ester hydrolase isoform 2 [Homo sapiens] ;	5.23e-05	0.00014011	0.00012349	0.00021265	9.552e-05	0.0001168	0.632	1.1443	1	0.518995	0.975672	0.213	0.4204	1	0.736686	0.909227
CBX3	NP_009207.2	chromobox protein homolog 3 [Homo sapiens]	0.00019177	0.00014985	0.00025509	0.00038927	0.00037776	0.00010578	0.633	1.7619	0.816475	0.332581	0.978123	0.216	0.3801	1	0.747602	0.902049
TMPO	NP_003267.1	thymopoietin isoform alpha [Homo sapiens]	0.00020633	0.0001791	0.00036612	0.00035258	0.00027251	0.00015445	0.635	1.895	0.743165	0.295197	0.97361	0.031	0.0712	1	0.823571	0.837259
PTRH1	NP_001002913.1	probable peptidyl-tRNA hydrolase isoform 1 [Homo sapiens]	8.125e-05	4.75e-05	9.695e-05	0.00013594	0.00011131	5.444e-05	0.635	1.4466	0.991442	0.425159	0.982379	0.232	0.4797	1	0.718038	0.92052
RTN3	NP_006045.1	reticulon-3 isoform a [Homo sapiens]	5.894e-05	2.153e-05	7.692e-05	6.163e-05	5.047e-05	1.975e-05	0.636	1.0118	1	0.562085	0.968286	-0.095	-0.1418	1	0.867248	0.782821
MCM5	NP_006730.2	DNA replication licensing factor MCM5 [Homo sapiens]	0.0001374	0.00021118	0.00041692	0.00027413	0.00044785	0.0003746	0.637	1.6381	0.885408	0.367837	0.980929	0.887	2.4489	0.454378	0.158606	0.955838
TEX10	NP_001155056.1	1 genes:TEX10.NP_001155056.1:testis-expressed protein 10 isoform 2 [Homo sapiens] ;NP_060216.2:testis-expressed protein 10 isoform 1 [Homo sapiens] ;	4.952e-05	0.00011133	0.00013918	0.00012745	0.00011741	6.38e-05	0.638	1.3282	1	0.458895	0.981338	0.189	0.3341	1	0.758302	0.894573
ADPGK	NP_001352154.1	1 genes:ADPGK.NP_001352154.1:ADP-dependent glucokinase isoform 4 precursor [Homo sapiens] ;NP_001352156.1:ADP-dependent glucokinase isoform 6 precursor [Homo sapiens] ;NP_001352157.1:ADP-dependent glucokinase isoform 7 precursor [Homo sapiens] ;NP_112574.3:ADP-dependent glucokinase isoform 1 precursor [Homo sapiens] ;	2.099e-05	1.534e-05	3.653e-05	3.414e-05	7.189e-05	4.688e-05	0.639	1.6402	0.884237	0.367841	0.980927	1.188	3.1339	0.208181	0.061016	0.916203
SNTB2	NP_006741.1	beta-2-syntrophin [Homo sapiens]	1.932e-05	5.176e-05	5.763e-05	6.734e-05	6.617e-05	3.452e-05	0.641	1.0475	1	0.549174	0.970817	0.413	0.711	1	0.651061	0.952562
TARS2	NP_079426.2	threonine--tRNA ligase, mitochondrial isoform a [Homo sapiens]	9.69e-06	7.08e-06	1.445e-05	1.688e-05	1.327e-05	1.298e-05	0.642	1.8719	0.755788	0.30252	0.974615	0.443	1.3561	1	0.443805	0.993785
TPT1	NP_003286.1	translationally-controlled tumor protein isoform 2 [Homo sapiens]	0.00109184	0.00228996	0.0033171	0.00248061	0.00234051	0.00265526	0.643	1.2709	1	0.480281	0.979896	0.48	0.8542	1	0.605472	0.96815
CARS2	NP_078813.1	probable cysteine--tRNA ligase, mitochondrial isoform 1 [Homo sapiens]	2.466e-05	0.00010813	8.277e-05	0.00011176	0.00013515	0.00013634	0.644	0.9061	1	0.592028	0.961329	0.934	1.3903	1	0.435444	0.994064
ITGB1	NP_391988.1	1 genes:ITGB1.NP_391988.1:integrin beta-1 isoform 1D precursor [Homo sapiens] ;NP_596867.1:integrin beta-1 isoform 1A precursor [Homo sapiens] ;	3.908e-05	0.00010786	0.00013598	0.00011803	0.00015167	0.00011054	0.644	1.1002	1	0.531928	0.973768	0.623	1.0934	1	0.528892	0.985394
TNPO2	NP_001129667.1	transportin-2 isoform 2 [Homo sapiens]	7.057e-05	3.335e-05	9.466e-05	8.636e-05	5.363e-05	6.141e-05	0.644	1.23	1	0.493158	0.978728	0.172	0.3695	1	0.747596	0.902053
ECI2	NP_001159482.1	1 genes:ECI2.NP_001159482.1:enoyl-CoA delta isomerase 2, mitochondrial isoform 1 [Homo sapiens] ;NP_996667.2:enoyl-CoA delta isomerase 2, mitochondrial isoform 2 [Homo sapiens] ;	9.554e-05	0.0001117	0.00018524	0.00020646	0.00013743	0.00014083	0.648	1.8244	0.78189	0.313619	0.976034	0.322	1.0759	1	0.533164	0.984694
SHMT1	NP_004160.3	serine hydroxymethyltransferase, cytosolic isoform 1 [Homo sapiens]	2.981e-05	0.00011048	9.665e-05	0.0001263	8.484e-05	7.335e-05	0.65	0.9709	1	0.574957	0.965487	0.34	0.4919	1	0.714244	0.922677
TFIP11	NP_036275.1	tuftelin-interacting protein 11 isoform 1 [Homo sapiens]	1.662e-05	1.518e-05	4.028e-05	2.317e-05	4.554e-05	1.949e-05	0.651	1.7928	0.799347	0.324952	0.977326	0.596	1.1487	1	0.51177	0.987921
CHMP1A	NP_002759.2	charged multivesicular body protein 1a isoform 2 [Homo sapiens]	3.549e-05	2.593e-05	6.616e-05	4.947e-05	3.646e-05	3.567e-05	0.651	1.6915	0.855641	0.351989	0.979845	0.151	0.4805	1	0.718039	0.92052
MSH2	NP_000242.1	DNA mismatch repair protein Msh2 isoform 1 [Homo sapiens]	0.00011543	0.00013875	0.00026933	0.00021024	0.00022953	0.00018461	0.652	2.1163	0.625544	0.23998	0.964049	0.499	1.7673	0.812156	0.319818	0.98922
SIX3	NP_005404.1	homeobox protein SIX3 [Homo sapiens]	4.19e-05	4.592e-05	9.374e-05	7.302e-05	2.87e-05	4.211e-05	0.652	1.7962	0.797465	0.321132	0.976913	-0.244	-0.7203	1	0.94453	0.605139
NUP188	NP_056169.1	nucleoporin NUP188 homolog [Homo sapiens]	3.181e-05	2.034e-05	4.597e-05	5.267e-05	3.95e-05	3.064e-05	0.653	1.7112	0.844666	0.348081	0.979527	0.307	0.7968	1	0.622195	0.962944
SMC6	NP_001135758.1	structural maintenance of chromosomes protein 6 [Homo sapiens]	9.56e-06	4.66e-06	9.51e-06	1.778e-05	1.528e-05	1.281e-05	0.653	1.2414	1	0.488859	0.979146	0.707	1.4664	0.985497	0.410559	0.994398
MCAT	NP_775738.3	malonyl-CoA-acyl carrier protein transacylase, mitochondrial isoform a precursor [Homo sapiens]	1.783e-05	1.303e-05	3.325e-05	2.486e-05	3.054e-05	1.195e-05	0.655	1.9403	0.71857	0.284408	0.97201	0.238	0.3961	1	0.740341	0.906872
PRIM1	NP_000937.1	DNA primase small subunit [Homo sapiens]	3.312e-05	1.21e-05	4.94e-05	2.886e-05	3.97e-05	3.884e-05	0.655	1.1599	1	0.514686	0.976249	0.702	1.2417	1	0.481881	0.991292
KIF11	NP_004514.2	kinesin-like protein KIF11 [Homo sapiens]	1.647e-05	3.369e-05	4.666e-05	4.362e-05	5.188e-05	4.192e-05	0.655	1.4177	1	0.433541	0.982257	0.652	1.2865	1	0.464874	0.992651
UTRN	NP_009055.2	utrophin isoform 1 [Homo sapiens]	4.356e-05	7.624e-05	0.00011407	0.0001031	0.00011171	6.584e-05	0.657	1.7572	0.819084	0.332566	0.978125	0.45	1.094	1	0.528893	0.985393
CIC	NP_001291744.1	protein capicua homolog isoform CIC-L [Homo sapiens]	8.29e-06	1.514e-05	2.164e-05	2.312e-05	2.082e-05	1.389e-05	0.657	1.6124	0.89973	0.37586	0.981366	0.399	0.8855	1	0.597056	0.970555
HELLS	NP_001275997.1	1 genes:HELLS.NP_001275997.1:lymphoid-specific helicase isoform 3 [Homo sapiens] ;NP_001276000.1:lymphoid-specific helicase isoform 6 [Homo sapiens] ;NP_001276002.1:lymphoid-specific helicase isoform 8 [Homo sapiens] ;NP_060533.2:lymphoid-specific helicase isoform 1 [Homo sapiens] ;	1.692e-05	3.091e-05	4.732e-05	4.129e-05	6.955e-05	2.835e-05	0.657	1.5682	0.924325	0.387997	0.981888	0.628	0.9429	1	0.575866	0.976038
CPNE1	NP_001185792.1	1 genes:CPNE1.NP_001185792.1:copine-1 isoform c [Homo sapiens] ;NP_003906.2:copine-1 isoform b [Homo sapiens] ;NP_690904.1:copine-1 isoform a [Homo sapiens] ;	4.542e-05	0.00010904	0.00016934	0.00011307	0.00010666	0.00020867	0.658	1.3508	1	0.454673	0.981546	0.819	1.2776	1	0.469127	0.992348
GLRX5	NP_057501.2	glutaredoxin-related protein 5, mitochondrial precursor [Homo sapiens]	0.00017721	3.237e-05	0.00016518	0.00012353	0.00015172	5.937e-05	0.659	0.6992	1	0.654804	0.941065	0.304	0.3546	1	0.754761	0.897095
TCEB3	NP_003189.2	elongin-A [Homo sapiens]	2.615e-05	9.55e-06	3.575e-05	2.734e-05	3.284e-05	2.92e-05	0.661	1.0509	1	0.549178	0.970813	0.693	1.3572	1	0.443809	0.993784
UBE2M	NP_003960.1	NEDD8-conjugating enzyme Ubc12 [Homo sapiens]	0.00011402	0.0002916	0.0002976	0.00039741	0.00014318	0.00026739	0.662	1.0865	1	0.53624	0.973075	0.138	0.1549	1	0.805169	0.855775
ECH1	NP_001389.2	delta(3,5)-Delta(2,4)-dienoyl-CoA isomerase, mitochondrial precursor [Homo sapiens]	0.00011663	6.973e-05	0.00015813	0.00019956	0.00027597	0.00010656	0.663	1.7437	0.826584	0.336412	0.9785	0.653	1.2987	1	0.460638	0.992927
ZNF185	NP_001171579.1	1 genes:ZNF185.NP_001171579.1:zinc finger protein 185 isoform 3 [Homo sapiens] ;NP_001171580.1:zinc finger protein 185 isoform 5 [Homo sapiens] ;NP_001171581.1:zinc finger protein 185 isoform 6 [Homo sapiens] ;NP_009081.2:zinc finger protein 185 isoform 4 [Homo sapiens] ;	1.512e-05	1.841e-05	3.383e-05	3.162e-05	4.143e-05	1.688e-05	0.664	2.126	0.620556	0.236714	0.963378	0.466	0.79	1	0.626363	0.961556
WDR43	NP_055946.1	WD repeat-containing protein 43 [Homo sapiens]	8.733e-05	0.00012762	0.00017621	0.00023275	0.00017241	0.00012046	0.664	1.7251	0.836928	0.34418	0.979198	0.306	0.735	1	0.642876	0.955695
DHX37	NP_116045.2	probable ATP-dependent RNA helicase DHX37 [Homo sapiens]	6.01e-06	2.855e-05	4.483e-05	1.676e-05	2.059e-05	2.014e-05	0.664	0.8964	1	0.59629	0.960204	0.481	0.7436	1	0.638758	0.957213
SLC12A4	NP_001139433.1	1 genes:SLC12A4.NP_001139433.1:solute carrier family 12 member 4 isoform b [Homo sapiens] ;NP_005063.1:solute carrier family 12 member 4 isoform a [Homo sapiens] ;	6.45e-06	4.71e-06	1.682e-05	6.74e-06	8.83e-06	1.512e-05	0.665	1.4146	1	0.433531	0.982259	0.707	1.6842	0.860044	0.342624	0.99144
EIF1	NP_005792.1	eukaryotic translation initiation factor 1 [Homo sapiens]	0.00040009	0.00053971	0.00100981	0.00081523	0.00082213	0.00065986	0.668	1.9288	0.724792	0.287991	0.972553	0.479	1.3941	1	0.431251	0.994184
PAXIP1	NP_031375.3	PAX-interacting protein 1 [Homo sapiens]	6.51e-06	3.09e-05	2.426e-05	2.948e-05	2.674e-05	2.834e-05	0.673	0.9655	1	0.574952	0.965494	0.695	0.6073	1	0.683206	0.938698
TRMT61A	NP_689520.2	tRNA (adenine(58)-N(1))-methyltransferase catalytic subunit TRMT61A [Homo sapiens]	0.0001083	7.913e-05	0.00019742	0.00017616	0.00017309	0.00016932	0.675	1.8304	0.778584	0.313641	0.976032	0.592	1.3688	1	0.439612	0.993941
PHF6	NP_001015877.1	PHD finger protein 6 isoform 1 [Homo sapiens]	3.811e-05	0.00013924	0.00015631	0.00013948	0.00010442	0.00013406	0.676	1.0649	1	0.54487	0.971594	0.512	0.8337	1	0.609653	0.9669
SACS	NP_055178.3	sacsin isoform 1 [Homo sapiens]	1.595e-05	1.72e-05	2.945e-05	3.547e-05	4.006e-05	3.613e-05	0.678	2.1715	0.597384	0.227134	0.961321	0.813	2.6938	0.351549	0.115324	0.940789
CAPZA1	NP_006126.1	F-actin-capping protein subunit alpha-1 [Homo sapiens]	0.00023214	0.00040123	0.0006806	0.00051627	0.00060654	0.00051697	0.678	1.726	0.836427	0.34418	0.979197	0.62	1.4822	0.976476	0.406454	0.994374
TRAPPC11	NP_068761.4	trafficking protein particle complex subunit 11 isoform a [Homo sapiens]	9.21e-06	2.243e-05	3.433e-05	2.354e-05	2.313e-05	2.468e-05	0.678	1.2618	1	0.48026	0.979904	0.528	0.9327	1	0.580121	0.975004
GALK2	NP_002035.1	N-acetylgalactosamine kinase isoform 1 [Homo sapiens]	1.519e-05	1.11e-05	3.964e-05	1.588e-05	2.601e-05	2.544e-05	0.678	1.3159	1	0.46316	0.981101	0.662	1.9593	0.703491	0.269415	0.982171
PSMB5	NP_002788.1	proteasome subunit beta type-5 isoform 1 [Homo sapiens]	0.00014546	4.831e-05	0.0002268	0.00011983	9.963e-05	0.00010632	0.679	1.1494	1	0.519	0.975665	0.172	0.3122	1	0.765316	0.889418
SCRIB	NP_056171.3	1 genes:SCRIB.NP_056171.3:protein scribble homolog isoform b [Homo sapiens] ;NP_874365.3:protein scribble homolog isoform a [Homo sapiens] ;	2.134e-05	4.365e-05	6.682e-05	5.057e-05	5.553e-05	4.717e-05	0.679	1.3085	1	0.467445	0.980836	0.536	1.0934	1	0.528892	0.985394
NDUFV1	NP_001159574.1	1 genes:NDUFV1.NP_001159574.1:NADH dehydrogenase [ubiquinone] flavoprotein 1, mitochondrial isoform 2 precursor [Homo sapiens] ;NP_009034.2:NADH dehydrogenase [ubiquinone] flavoprotein 1, mitochondrial isoform 1 precursor [Homo sapiens] ;	2.293e-05	2.234e-05	3.99e-05	4.795e-05	2.618e-05	7.17e-05	0.684	2.1424	0.612161	0.233502	0.962699	0.623	1.16	1	0.507489	0.988486
ALKBH5	NP_060228.3	RNA demethylase ALKBH5 [Homo sapiens]	3.531e-05	3.225e-05	8.557e-05	5.538e-05	6.046e-05	5.914e-05	0.684	2.0919	0.638161	0.24656	0.965368	0.6	1.9514	0.70788	0.269394	0.982175
COPS6	NP_006824.2	COP9 signalosome complex subunit 6 [Homo sapiens]	6.381e-05	0.00013211	0.00019034	0.00017051	0.00018211	0.00017102	0.684	1.6373	0.885854	0.367835	0.98093	0.651	1.3368	1	0.452227	0.993394
NUP98	NP_001352054.1	1 genes:NUP98.NP_001352054.1:nuclear pore complex protein Nup98-Nup96 isoform 5 [Homo sapiens] ;NP_001352055.1:nuclear pore complex protein Nup98-Nup96 isoform 6 precursor [Homo sapiens] ;NP_001352056.1:nuclear pore complex protein Nup98-Nup96 isoform 7 precursor [Homo sapiens] ;NP_001352057.1:nuclear pore complex protein Nup98-Nup96 isoform 8 precursor [Homo sapiens] ;NP_001352058.1:nuclear pore complex protein Nup98-Nup96 isoform 9 [Homo sapiens] ;NP_057404.2:nuclear pore complex protein Nup98-Nup96 isoform 1 precursor [Homo sapiens] ;	3.229e-05	6.106e-05	8.073e-05	9.268e-05	7.025e-05	6.236e-05	0.685	1.7248	0.837095	0.34418	0.979199	0.373	0.6262	1	0.675259	0.942373
RAB5C	NP_001238968.1	ras-related protein Rab-5C isoform b [Homo sapiens]	6.983e-05	2.551e-05	0.00010415	6.815e-05	6.123e-05	5.615e-05	0.686	1.2322	1	0.488831	0.979152	0.325	0.6701	1	0.663229	0.947618
ATRX	NP_000480.3	transcriptional regulator ATRX isoform 1 [Homo sapiens]	1.396e-05	1.53e-05	2.394e-05	3.697e-05	2.676e-05	1.964e-05	0.688	1.8263	0.780843	0.313628	0.976034	0.444	1.2732	1	0.469112	0.992351
FAM98B	NP_775882.2	protein FAM98B [Homo sapiens]	6.971e-05	0.00036471	0.00035187	0.0002901	0.00023486	0.00030879	0.689	0.771	1	0.634166	0.948648	0.511	0.7392	1	0.642879	0.95569
NUP107	NP_001317121.1	1 genes:NUP107.NP_001317121.1:nuclear pore complex protein Nup107 isoform 2 [Homo sapiens] ;NP_065134.1:nuclear pore complex protein Nup107 isoform 1 [Homo sapiens] ;	3.105e-05	0.00013613	0.00011288	0.00015422	0.000109	8.842e-05	0.689	0.8471	1	0.613228	0.955388	0.282	0.2647	1	0.77564	0.881445
MBD2	NP_003918.1	methyl-CpG-binding domain protein 2 isoform 1 [Homo sapiens]	6.769e-05	3.71e-05	0.00011358	8.258e-05	8.694e-05	5.102e-05	0.69	1.5004	0.961879	0.408517	0.982367	0.246	0.4875	1	0.718043	0.920515
MYDGF	NP_061980.1	myeloid-derived growth factor precursor [Homo sapiens]	0.00016082	0.0001322	0.00014991	0.00049045	0.00033046	0.00016163	0.691	0.8871	1	0.60054	0.959045	0.512	1.061	1	0.53744	0.983962
NOLC1	NP_001271317.1	nucleolar and coiled-body phosphoprotein 1 isoform 1 [Homo sapiens]	5.232e-05	7.885e-05	0.00015041	0.00011141	0.00010799	7.121e-05	0.694	1.634	0.887693	0.367824	0.980932	0.293	0.7755	1	0.630508	0.960141
PRPF38A	NP_116253.2	pre-mRNA-splicing factor 38A [Homo sapiens]	8.917e-05	8.959e-05	0.00019949	0.0001554	0.0001527	0.00011203	0.695	2.3401	0.515054	0.19104	0.952592	0.41	1.2619	1	0.473363	0.992025
WNK1	NP_001171914.1	1 genes:WNK1.NP_001171914.1:serine/threonine-protein kinase WNK1 isoform 4 [Homo sapiens] ;NP_055638.2:serine/threonine-protein kinase WNK1 isoform 2 [Homo sapiens] ;NP_061852.3:serine/threonine-protein kinase WNK1 isoform 1 [Homo sapiens] ;NP_998820.3:serine/threonine-protein kinase WNK1 isoform 3 [Homo sapiens] ;	2.63e-06	0	6.87e-06	0	0	0	0.695	0.166	1	0.799433	0.852513	-8.099	-2.3833	0.382977	0.923413	0.146498
ACP6	NP_001310554.1	1 genes:ACP6.NP_001310554.1:lysophosphatidic acid phosphatase type 6 isoform 2 [Homo sapiens] ;NP_057445.4:lysophosphatidic acid phosphatase type 6 isoform 1 [Homo sapiens] ;	0	1.261e-05	0	1.805e-05	4.729e-05	1.156e-05	0.695	0.1793	1	0.796191	0.855425	6.145	1.5983	0.909695	0.37008	0.993297
NBAS	NP_056993.2	neuroblastoma-amplified sequence [Homo sapiens]	8.8e-06	2.14e-06	9.84e-06	8.18e-06	8.04e-06	3.93e-06	0.697	1.0398	1	0.549152	0.970821	0.255	0.3837	1	0.743981	0.904479
RFC3	NP_002906.1	replication factor C subunit 3 isoform 1 [Homo sapiens]	0.00010746	0.00017845	0.00024768	0.00033367	0.00026096	0.00019636	0.699	1.8179	0.785476	0.317392	0.976477	0.469	1.0346	1	0.545999	0.982411
LBR	NP_002287.2	delta(14)-sterol reductase LBR [Homo sapiens]	4.524e-05	0.00016528	0.00016867	0.00016556	0.00013556	0.0001023	0.701	1.0622	1	0.544868	0.971598	0.352	0.511	1	0.710436	0.924796
TERF2	NP_005643.2	telomeric repeat-binding factor 2 [Homo sapiens]	1.925e-05	4.688e-05	8.134e-05	4.025e-05	7.911e-05	3.009e-05	0.702	1.0926	1	0.53625	0.973068	0.439	0.608	1	0.67923	0.940557
HADHA	NP_000173.2	trifunctional enzyme subunit alpha, mitochondrial precursor [Homo sapiens]	0.00011395	0.00020649	0.00028211	0.00034632	0.00038088	0.00021683	0.704	1.786	0.803112	0.324936	0.97733	0.622	1.3712	1	0.439619	0.993939
CLASP1	NP_001135745.1	CLIP-associating protein 1 isoform 2 [Homo sapiens]	1.603e-05	3.531e-05	7.018e-05	3.504e-05	5.233e-05	1.846e-05	0.71	1.2183	1	0.493127	0.978737	0.216	0.3053	1	0.765313	0.88942
LONP1	NP_001263408.1	1 genes:LONP1.NP_001263408.1:lon protease homolog, mitochondrial isoform 2 [Homo sapiens] ;NP_004784.2:lon protease homolog, mitochondrial isoform 1 precursor [Homo sapiens] ;	3.497e-05	0.00011357	0.00011011	0.00014627	0.00016768	0.00010414	0.71	1.2766	1	0.475981	0.98024	0.713	1.118	1	0.520324	0.986717
ORC3	NP_036513.2	1 genes:ORC3.NP_036513.2:origin recognition complex subunit 3 isoform 2 [Homo sapiens] ;NP_862820.1:origin recognition complex subunit 3 isoform 1 [Homo sapiens] ;	9.78e-06	1.43e-05	3.283e-05	1.705e-05	3.35e-05	1.966e-05	0.71	1.4147	1	0.433532	0.982259	0.768	1.9001	0.73658	0.283375	0.984423
GPKOW	NP_056513.2	G-patch domain and KOW motifs-containing protein [Homo sapiens]	7.306e-05	4.805e-05	9.807e-05	0.0001426	0.00015513	0.00013217	0.711	1.7962	0.797465	0.321132	0.976913	0.867	2.2111	0.569022	0.208201	0.969575
SDF4	NP_057260.2	45 kDa calcium-binding protein isoform 2 precursor [Homo sapiens]	9.607e-05	0.00020357	0.00034387	0.00024108	0.00028953	0.00019954	0.711	1.4086	1	0.437756	0.982156	0.552	1.1273	1	0.516031	0.987337
DDX21	NP_004719.2	nucleolar RNA helicase 2 isoform 1 [Homo sapiens]	0.00025136	0.00036128	0.0005783	0.0006347	0.00062495	0.00044888	0.713	2.1466	0.610019	0.233515	0.962698	0.59	1.56	0.931798	0.382078	0.993829
KLHDC3	NP_476502.1	kelch domain-containing protein 3 [Homo sapiens]	0	1.33e-05	2.716e-05	0	0	3.05e-05	0.716	0.1986	1	0.792922	0.858304	0.099	0.0296	1	0.832369	0.827597
TGFBI	NP_000349.1	transforming growth factor-beta-induced protein ig-h3 precursor [Homo sapiens]	1.018e-05	3.721e-05	3.038e-05	5.324e-05	3.836e-05	2.388e-05	0.717	1.0423	1	0.549161	0.970821	0.446	0.7709	1	0.630501	0.960144
SNRPA1	NP_003081.2	U2 small nuclear ribonucleoprotein A' [Homo sapiens]	0.00024549	0.00034878	0.00057969	0.00061794	0.00070061	0.00050258	0.718	2.2772	0.54508	0.202636	0.955579	0.705	1.669	0.868827	0.350407	0.992047
ITCH	NP_001311126.1	1 genes:ITCH.NP_001311126.1:E3 ubiquitin-protein ligase Itchy homolog isoform 1 [Homo sapiens] ;NP_001311127.1:E3 ubiquitin-protein ligase Itchy homolog isoform 2 [Homo sapiens] ;	7.7e-06	1.407e-05	1.723e-05	2.685e-05	1.583e-05	7.74e-06	0.718	1.6797	0.862217	0.355929	0.980141	0.054	0.0967	1	0.817555	0.843553
SMARCB1	NP_001007469.1	SWI/SNF-related matrix-associated actin-dependent regulator of chromatin subfamily B member 1 isoform b [Homo sapiens]	8.324e-05	8.786e-05	0.00011587	0.00026434	0.00014571	0.00013634	0.718	1.6384	0.885241	0.367837	0.980929	0.515	1.7401	0.827798	0.327348	0.990019
MDC1	NP_055456.2	mediator of DNA damage checkpoint protein 1 [Homo sapiens]	6.66e-06	1.581e-05	1.986e-05	2.321e-05	3.307e-05	2.119e-05	0.718	1.4559	0.98635	0.420969	0.982411	0.908	1.6968	0.852767	0.338771	0.991108
MGAT1	NP_002397.2	alpha-1,3-mannosyl-glycoprotein 2-beta-N-acetylglucosaminyltransferase [Homo sapiens]	3.126e-05	0	0	4.358e-05	2.141e-05	1.047e-05	0.718	0.1738	1	0.799434	0.852512	6.144	1.6426	0.884088	0.358229	0.992596
KMT2C	NP_733751.2	histone-lysine N-methyltransferase 2C [Homo sapiens]	1.42e-06	2.59e-06	3.17e-06	4.94e-06	3.88e-06	3.8e-06	0.719	1.6316	0.88903	0.367813	0.980932	0.702	1.7188	0.840073	0.33497	0.990756
SNRPG	NP_003087.1	small nuclear ribonucleoprotein G isoform a [Homo sapiens]	0.00109822	0.00728898	0.00378768	0.00928225	0.00561038	0.00659181	0.721	0.7871	1	0.630002	0.950062	0.786	0.7355	1	0.642877	0.955695
GPATCH8	NP_001002909.1	1 genes:GPATCH8.NP_001002909.1:G patch domain-containing protein 8 isoform 1 [Homo sapiens] ;NP_001291868.1:G patch domain-containing protein 8 isoform 2 [Homo sapiens] ;NP_001291869.1:G patch domain-containing protein 8 isoform 3 [Homo sapiens] ;	1.158e-05	3.38e-06	1.554e-05	1.13e-05	1.586e-05	4.65e-06	0.721	0.9565	1	0.579237	0.964493	0.346	0.4207	1	0.736686	0.909226
CDK1	NP_001777.1	cyclin-dependent kinase 1 isoform 1 [Homo sapiens]	0.00029274	0.00020534	0.00043659	0.00046526	0.00042508	0.00033736	0.723	0.7932	1	0.625808	0.951449	0.425	1.1434	1	0.51176	0.987926
CREG1	NP_003842.1	protein CREG1 precursor [Homo sapiens]	3.162e-05	5.775e-05	9.43e-05	7.713e-05	4.331e-05	3.177e-05	0.728	1.6026	0.905186	0.375824	0.981371	-0.147	-0.3624	1	0.904587	0.718051
CLIP1	NP_001234926.1	CAP-Gly domain-containing linker protein 1 isoform c [Homo sapiens]	4.595e-05	6.916e-05	0.00010794	0.0001183	0.00010065	7.513e-05	0.729	2.1813	0.592443	0.223968	0.960624	0.441	1.1303	1	0.51604	0.987336
AFAP1	NP_001358020.1	actin filament-associated protein 1 isoform B [Homo sapiens]	2.858e-05	5.221e-05	9.237e-05	7.306e-05	9.137e-05	4.788e-05	0.73	1.6213	0.894772	0.37183	0.981159	0.58	1.114	1	0.520312	0.986719
AAK1	NP_001358504.1	1 genes:AAK1. 1 proteins in this group did not match any genes. NP_001358504.1:AP2-associated protein kinase 1 isoform 2 [Homo sapiens] ;NP_001358506.1:AP2-associated protein kinase 1 isoform 3 [Homo sapiens] ;NP_055726.3:AP2-associated protein kinase 1 isoform 1 [Homo sapiens] ;	0	8.27e-06	0	1.315e-05	1.033e-05	1.011e-05	0.731	0.1587	1	0.802646	0.849568	6.399	1.8936	0.740239	0.286939	0.984954
GATB	NP_001350270.1	1 genes:GATB.NP_001350270.1:glutamyl-tRNA(Gln) amidotransferase subunit B, mitochondrial isoform 2 precursor [Homo sapiens] ;NP_004555.1:glutamyl-tRNA(Gln) amidotransferase subunit B, mitochondrial isoform 1 precursor [Homo sapiens] ;	1.358e-05	9.93e-06	2.533e-05	2.367e-05	9.3e-06	1.365e-05	0.732	2.191	0.58757	0.223996	0.960621	-0.024	-0.0567	1	0.851815	0.804057
RAB14	NP_057406.2	ras-related protein Rab-14 [Homo sapiens]	8.088e-05	0.00026002	0.00030155	0.00030444	0.00023267	0.00016257	0.732	1.2489	1	0.484551	0.97954	0.223	0.2831	1	0.772226	0.884135
VPS51	NP_037397.2	vacuolar protein sorting-associated protein 51 homolog [Homo sapiens]	1.334e-05	2.275e-05	5.306e-05	2.48e-05	2.742e-05	2.384e-05	0.734	1.641	0.883791	0.367842	0.980927	0.396	1.0443	1	0.546018	0.982401
GCC2	NP_852118.2	GRIP and coiled-coil domain-containing protein 2 [Homo sapiens]	4.13e-06	3.02e-06	7.7e-06	7.2e-06	9.4e-07	2.77e-06	0.735	2.2858	0.540924	0.202663	0.955577	-0.619	-0.6548	1	0.938873	0.626659
ATN1	NP_001931.2	atrophin-1 [Homo sapiens]	1.169e-05	8.54e-06	2.179e-05	2.037e-05	2.802e-05	3.525e-05	0.736	2.2414	0.562545	0.211645	0.957771	1.164	3.0536	0.23044	0.069078	0.9204
CXXC1	NP_001095124.1	1 genes:CXXC1.NP_001095124.1:CXXC-type zinc finger protein 1 isoform 1 [Homo sapiens] ;NP_055408.2:CXXC-type zinc finger protein 1 isoform 2 [Homo sapiens] ;	4.742e-05	1.54e-05	5.108e-05	6.244e-05	5.414e-05	5.649e-05	0.736	1.384	1	0.441943	0.982046	0.741	1.3861	1	0.43544	0.99407
COPS7A	NP_001157565.1	COP9 signalosome complex subunit 7a [Homo sapiens]	7.588e-05	9.24e-05	0.00023576	0.00013223	0.00017324	0.00016946	0.737	1.8969	0.74213	0.295204	0.973609	0.71	2.4287	0.463575	0.161122	0.956625
GTF3A	NP_002088.2	transcription factor IIIA [Homo sapiens]	3.811e-05	1.392e-05	5.684e-05	3.985e-05	5.221e-05	3.192e-05	0.737	1.3704	1	0.44617	0.981904	0.598	1.0547	1	0.541737	0.983196
MPDZ	NP_001317566.1	1 genes:MPDZ.NP_001317566.1:multiple PDZ domain protein isoform 4 [Homo sapiens] ;NP_001362342.1:multiple PDZ domain protein isoform 5 [Homo sapiens] ;NP_001362345.1:multiple PDZ domain protein isoform 2 [Homo sapiens] ;NP_001362348.1:multiple PDZ domain protein isoform 3 [Homo sapiens] ;NP_001362352.1:multiple PDZ domain protein isoform 6 [Homo sapiens] ;NP_001362355.1:multiple PDZ domain protein isoform 7 [Homo sapiens] ;NP_001362356.1:multiple PDZ domain protein isoform 8 [Homo sapiens] ;NP_003820.2:multiple PDZ domain protein isoform 1 [Homo sapiens] ;	5.04e-06	9.82e-06	1.503e-05	1.405e-05	9.21e-06	9.01e-06	0.742	1.9354	0.721219	0.284391	0.972012	0.278	0.7202	1	0.646972	0.954148
SIPA1L1	NP_001271174.1	1 genes:SIPA1L1.NP_001271174.1:signal-induced proliferation-associated 1-like protein 1 isoform 2 [Homo sapiens] ;NP_001271176.1:signal-induced proliferation-associated 1-like protein 1 isoform 4 [Homo sapiens] ;NP_001341216.1:signal-induced proliferation-associated 1-like protein 1 isoform 3 [Homo sapiens] ;NP_056371.1:signal-induced proliferation-associated 1-like protein 1 isoform 1 [Homo sapiens] ;	7.8e-06	4.28e-06	1.018e-05	1.36e-05	1.87e-05	1.045e-05	0.746	1.6223	0.894214	0.371833	0.981159	0.845	1.5665	0.92805	0.378046	0.993674
PRPF4B	NP_003904.3	serine/threonine-protein kinase PRP4 homolog [Homo sapiens]	1.381e-05	2.271e-05	3.605e-05	3.852e-05	3.785e-05	2.083e-05	0.749	2.2284	0.568952	0.214694	0.958492	0.478	0.8992	1	0.592835	0.971712
TLK1	NP_001130026.1	serine/threonine-protein kinase tousled-like 1 isoform 2 [Homo sapiens]	2.519e-05	4.791e-05	7.079e-05	7.428e-05	4.811e-05	8.414e-05	0.751	1.7193	0.840157	0.34417	0.979204	0.544	1.1376	1	0.516052	0.987327
DDX50	NP_076950.1	ATP-dependent RNA helicase DDX50 [Homo sapiens]	6.798e-05	7.819e-05	0.00015271	0.00014473	0.000157	0.00011433	0.752	2.3103	0.529172	0.196794	0.954093	0.611	1.892	0.741141	0.286937	0.984955
NSFL1C	NP_001193665.1	1 genes:NSFL1C.NP_001193665.1:NSFL1 cofactor p47 isoform d [Homo sapiens] ;NP_057227.2:NSFL1 cofactor p47 isoform a [Homo sapiens] ;	0.00012153	6.148e-05	0.00016034	0.00020202	0.00026254	0.00013154	0.753	1.7038	0.848788	0.348065	0.979533	0.774	1.3768	1	0.439626	0.993932
ERC1	NP_001288177.1	ELKS/Rab6-interacting/CAST family member 1 isoform zeta [Homo sapiens]	5.444e-05	3.51e-05	9.552e-05	8.905e-05	5.922e-05	6.222e-05	0.754	1.5962	0.908751	0.379888	0.98156	0.34	0.8999	1	0.588583	0.972849
SNX7	NP_001351832.1	1 genes:SNX7.NP_001351832.1:sorting nexin-7 isoform c [Homo sapiens] ;NP_057060.2:sorting nexin-7 isoform a [Homo sapiens] ;	1.797e-05	1.313e-05	5.361e-05	1.879e-05	3.078e-05	1.806e-05	0.756	1.3329	1	0.458914	0.981337	0.429	1.0979	1	0.528897	0.985388
NCAPD3	NP_001358998.1	1 genes:NCAPD3.NP_001358998.1:condensin-2 complex subunit D3 isoform 4 [Homo sapiens] ;NP_056076.1:condensin-2 complex subunit D3 isoform 1 [Homo sapiens] ;	2.046e-05	2.429e-05	4.958e-05	4.635e-05	5.955e-05	3.941e-05	0.758	2.4325	0.472554	0.1717	0.94724	0.753	1.6821	0.861257	0.346522	0.991748
KIF1B	NP_904325.2	kinesin-like protein KIF1B isoform alpha [Homo sapiens]	0	4.85e-06	2.25e-06	0	0	0	0.758	0.2092	1	0.789623	0.861152	-8.987	-2.974	0.188511	0.893397	0.06708
TCF25	NP_055787.1	transcription factor 25 [Homo sapiens]	4.63e-05	1.128e-05	5.371e-05	3.945e-05	4.229e-05	3.792e-05	0.758	1.0503	1	0.549178	0.970814	0.575	0.8863	1	0.597056	0.970553
TADA2B	NP_689506.2	transcriptional adapter 2-beta [Homo sapiens]	1.656e-05	1.21e-05	3.087e-05	2.886e-05	2.836e-05	1.664e-05	0.759	2.4611	0.459805	0.166417	0.945689	0.345	0.4347	1	0.733001	0.911551
PHC2	NP_001317417.1	polyhomeotic-like protein 2 isoform c [Homo sapiens]	1.257e-05	2.143e-05	2.812e-05	4.673e-05	3.749e-05	1.684e-05	0.763	1.7146	0.842773	0.344152	0.979205	0.416	0.8355	1	0.609658	0.966899
ACADVL	NP_000009.1	1 genes:ACADVL.NP_000009.1:very long-chain specific acyl-CoA dehydrogenase, mitochondrial isoform 1 precursor [Homo sapiens] ;NP_001029031.1:very long-chain specific acyl-CoA dehydrogenase, mitochondrial isoform 2 precursor [Homo sapiens] ;NP_001257376.1:very long-chain specific acyl-CoA dehydrogenase, mitochondrial isoform 3 [Homo sapiens] ;NP_001257377.1:very long-chain specific acyl-CoA dehydrogenase, mitochondrial isoform 4 [Homo sapiens] ;	8.495e-05	0.00012803	0.00024152	0.00020726	0.00022184	0.00015653	0.764	2.2022	0.581966	0.220869	0.959918	0.59	1.4448	0.997789	0.414651	0.994402
C1QBP	NP_001203.1	complement component 1 Q subcomponent-binding protein, mitochondrial precursor [Homo sapiens]	0.00035764	0.00209957	0.00166454	0.002493	0.00277063	0.00204093	0.764	0.6471	1	0.671068	0.934385	0.984	1.0244	1	0.550284	0.981589
DR1	NP_001929.1	protein Dr1 [Homo sapiens]	7.904e-05	0.00043314	0.00035364	0.0003719	0.00064965	0.00066197	0.765	0.8447	1	0.613227	0.955392	1.44	1.3267	1	0.452204	0.993404
LLGL1	NP_004131.4	lethal(2) giant larvae protein homolog 1 [Homo sapiens]	6.54e-06	7.16e-06	1.95e-05	1.139e-05	0	6.57e-06	0.773	1.9432	0.717002	0.284413	0.972008	-7.071	-1.8764	0.623863	0.949367	0.253737
GTF3C4	NP_036336.2	general transcription factor 3C polypeptide 4 [Homo sapiens]	3.808e-05	2.782e-05	6.625e-05	7.078e-05	8.694e-05	2.835e-05	0.773	1.9399	0.718786	0.284407	0.972011	0.412	0.7256	1	0.646977	0.954142
WDR75	NP_001290025.1	1 genes:WDR75.NP_001290025.1:WD repeat-containing protein 75 isoform 2 [Homo sapiens] ;NP_115544.1:WD repeat-containing protein 75 isoform 1 [Homo sapiens] ;	1.362e-05	1.327e-05	3.386e-05	2.532e-05	3.11e-05	1.217e-05	0.774	2.5439	0.424017	0.151191	0.941	0.367	0.7416	1	0.638753	0.957214
SDAD1	NP_001275912.1	1 genes:SDAD1.NP_001275912.1:protein SDA1 homolog isoform 2 [Homo sapiens] ;NP_060585.2:protein SDA1 homolog isoform 1 [Homo sapiens] ;	1.07e-05	3.128e-05	6.783e-05	2.238e-05	5.131e-05	2.509e-05	0.774	0.8128	1	0.621632	0.952796	0.616	0.8564	1	0.605474	0.968147
ANAPC4	NP_001273685.1	1 genes:ANAPC4.NP_001273685.1:anaphase-promoting complex subunit 4 isoform 1 [Homo sapiens] ;NP_037499.2:anaphase-promoting complex subunit 4 isoform 2 [Homo sapiens] ;	2.149e-05	6.28e-06	2.565e-05	2.397e-05	1.472e-05	1.44e-05	0.774	1.167	1	0.510361	0.976806	0.222	0.3773	1	0.747601	0.902051
TMEM43	NP_077310.1	transmembrane protein 43 [Homo sapiens]	2.608e-05	3.176e-05	6.483e-05	6.061e-05	5.955e-05	1.165e-05	0.779	2.5818	0.408205	0.143923	0.938646	-0.127	-0.1692	1	0.872134	0.77554
FAM96B	NP_057146.1	cytosolic iron-sulfur assembly component 2B [Homo sapiens]	8.534e-05	7.795e-05	0.00020683	0.00014873	8.768e-05	0.00011436	0.78	2.3437	0.513362	0.191043	0.952591	0.216	0.6993	1	0.655132	0.950945
LGMN	NP_001008530.1	legumain isoform 1 preproprotein [Homo sapiens]	1.606e-05	7.629e-05	4.791e-05	0.00010637	2.201e-05	7.534e-05	0.78	1.0213	1	0.557783	0.969164	0.166	0.197	1	0.792321	0.867502
ARSB	NP_000037.2	arylsulfatase B isoform 1 precursor [Homo sapiens]	1.957e-05	1.907e-05	5.839e-05	3.184e-05	1.341e-05	3.06e-05	0.782	1.815	0.787077	0.317385	0.976479	0.037	0.0681	1	0.823572	0.837259
LRRC16A	NP_001167448.1	1 genes:CARMIL1.NP_001167448.1:F-actin-uncapping protein LRRC16A isoform 2 [Homo sapiens] ;NP_060110.4:F-actin-uncapping protein LRRC16A isoform 1 [Homo sapiens] ;	1.274e-05	5.58e-06	2.09e-05	1.598e-05	6.98e-06	1.366e-05	0.785	1.5726	0.921879	0.388005	0.981884	0.123	0.2391	1	0.782394	0.875964
PML	NP_150241.2	protein PML isoform 1 [Homo sapiens]	3.154e-05	8.355e-05	9.997e-05	0.00012094	8.642e-05	8.454e-05	0.789	1.5498	0.934541	0.392056	0.982026	0.5	0.8916	1	0.592826	0.971721
LSM12	NP_001356413.1	1 genes:LSM12.NP_001356413.1:protein LSM12 homolog isoform 1 [Homo sapiens] ;NP_001356414.1:protein LSM12 homolog isoform 2 [Homo sapiens] ;NP_001356415.1:protein LSM12 homolog isoform 4 [Homo sapiens] ;NP_001358374.1:protein LSM12 homolog isoform 3 [Homo sapiens] ;	3.024e-05	6.629e-05	0.00012403	8.432e-05	0.00013464	6.079e-05	0.791	1.5173	0.952543	0.404393	0.982308	0.716	1.2598	1	0.473355	0.992026
SET	NP_001361255.1	protein SET isoform 1 [Homo sapiens]	0.00048825	0.00058237	0.00086675	0.00155843	0.00151484	0.0028332	0.793	1.9525	0.711985	0.280848	0.971456	1.341	2.4004	0.476636	0.166261	0.958194
AQR	NP_055506.1	RNA helicase aquarius [Homo sapiens]	9.133e-05	8.898e-05	0.00020956	0.00018284	0.00019249	0.0001522	0.794	2.2194	0.573407	0.217774	0.959206	0.644	2.1319	0.610051	0.226577	0.973837
TRIP11	NP_001308780.1	1 genes:TRIP11.NP_001308780.1:thyroid receptor-interacting protein 11 isoform 2 [Homo sapiens] ;NP_004230.2:thyroid receptor-interacting protein 11 isoform 1 [Homo sapiens] ;	1.934e-05	3.85e-06	2.753e-05	1.593e-05	1.566e-05	1.178e-05	0.797	0.7608	1	0.638325	0.947195	0.499	0.5151	1	0.706593	0.926888
XRCC1	NP_006288.2	DNA repair protein XRCC1 [Homo sapiens]	5.494e-05	7.627e-05	0.00015978	0.00012638	9.032e-05	0.00012516	0.8	2.2444	0.561071	0.211651	0.95777	0.482	1.2025	1	0.494672	0.990007
STX18	NP_001333210.1	1 genes:STX18.NP_001333210.1:syntaxin-18 isoform 2 [Homo sapiens] ;NP_058626.1:syntaxin-18 isoform 1 [Homo sapiens] ;	0	2.289e-05	3.115e-05	0	1.431e-05	1.399e-05	0.802	0.1782	1	0.796191	0.855425	6.377	1.7034	0.848958	0.338797	0.991105
EEF2K	NP_037434.1	eukaryotic elongation factor 2 kinase [Homo sapiens]	2.398e-05	0	7.15e-06	0	0	6.43e-06	0.803	0.2313	1	0.782941	0.866748	-1.07	-0.3012	1	0.894595	0.737737
FAM129A	NP_443198.1	protein Niban 1 [Homo sapiens]	7.5e-06	5.48e-06	3.074e-05	7.84e-06	2.054e-05	1.758e-05	0.805	1.0171	1	0.557775	0.969167	1.107	3.6193	0.106504	0.026583	0.894451
TK2	NP_001166114.1	1 genes:TK2.NP_001166114.1:thymidine kinase 2 isoform 2 [Homo sapiens] ;NP_001166115.1:thymidine kinase 2, mitochondrial isoform 3 precursor [Homo sapiens] ;NP_001258863.1:thymidine kinase 2 isoform 5 [Homo sapiens] ;NP_001258864.1:thymidine kinase 2 isoform 6 [Homo sapiens] ;NP_004605.4:thymidine kinase 2, mitochondrial isoform 1 precursor [Homo sapiens] ;	0	2.172e-05	0	4.144e-05	0	3.983e-05	0.806	0.228	1	0.786297	0.863964	0.279	0.0669	1	0.823572	0.837259
TIPRL	NP_690866.1	TIP41-like protein isoform 1 [Homo sapiens]	6.393e-05	8.408e-05	0.00017162	0.00015151	3.503e-05	7.71e-05	0.807	2.247	0.559795	0.211653	0.957769	-0.324	-0.6137	1	0.935108	0.639478
NOP58	NP_057018.1	nucleolar protein 58 [Homo sapiens]	0.00024982	0.00041311	0.00067163	0.00072864	0.0007565	0.00057262	0.809	2.0856	0.641434	0.246539	0.96537	0.721	1.8028	0.791806	0.308648	0.987917
HOOK3	NP_115786.1	protein Hook homolog 3 [Homo sapiens]	4.844e-05	2.477e-05	7.224e-05	8.779e-05	5.972e-05	3.57e-05	0.811	2.0439	0.663261	0.256576	0.967292	0.307	0.672	1	0.66323	0.947616
UBXN1	NP_001273006.1	UBX domain-containing protein 1 isoform 2 [Homo sapiens]	8.197e-05	0.00012834	0.00032308	0.00016325	0.00029676	0.0002589	0.814	1.6692	0.86807	0.359887	0.980417	0.965	2.1523	0.599361	0.220339	0.972443
POLD1	NP_001243778.1	1 genes:POLD1.NP_001243778.1:DNA polymerase delta catalytic subunit isoform 1 [Homo sapiens] ;NP_001295561.1:DNA polymerase delta catalytic subunit isoform 2 [Homo sapiens] ;	2.199e-05	4.132e-05	7.262e-05	5.694e-05	9.038e-05	9.893e-05	0.815	1.3326	1	0.458913	0.981337	1.141	2.363	0.494208	0.174188	0.96053
NVL	NP_001230076.1	1 genes:NVL.NP_001230076.1:nuclear valosin-containing protein-like isoform 4 [Homo sapiens] ;NP_002524.2:nuclear valosin-containing protein-like isoform 1 [Homo sapiens] ;	5.455e-05	6.64e-06	5.085e-05	3.803e-05	4.048e-05	2.741e-05	0.819	0.9486	1	0.579227	0.964502	0.562	0.5443	1	0.698871	0.930963
GCSH	NP_004474.2	glycine cleavage system H protein, mitochondrial precursor [Homo sapiens]	4.02e-05	0.0001322	5.996e-05	0.00033631	0.00019277	0.00020203	0.823	0.5775	1	0.691023	0.925265	1.013	1.4094	1	0.427095	0.99427
BID	NP_001187.1	1 genes:BID.NP_001187.1:BH3-interacting domain death agonist isoform 2 [Homo sapiens] ;NP_932070.1:BH3-interacting domain death agonist isoform 1 [Homo sapiens] ;	3.567e-05	2.606e-05	7.98e-05	6.216e-05	2.443e-05	2.39e-05	0.826	2.2208	0.572713	0.214664	0.958494	-0.24	-0.6632	1	0.93888	0.626644
DNAAF5	NP_060272.3	dynein assembly factor 5, axonemal [Homo sapiens]	8.13e-06	5.94e-06	1.82e-05	1.418e-05	1.114e-05	1.635e-05	0.829	2.4246	0.476111	0.174394	0.948012	0.64	1.7197	0.839553	0.334971	0.990755
FUT11	NP_775811.2	alpha-(1,3)-fucosyltransferase 11 isoform 1 precursor [Homo sapiens]	4.948e-05	8.264e-05	0.00016867	0.00012318	0.00014041	0.00011366	0.835	2.0883	0.64003	0.24655	0.96537	0.685	1.8458	0.767289	0.297697	0.986493
AAR2	NP_001258803.1	protein AAR2 homolog [Homo sapiens]	1.811e-05	1.323e-05	4.052e-05	3.157e-05	4.963e-05	3.641e-05	0.839	2.3113	0.528695	0.196796	0.954093	1.055	3.093	0.219309	0.064952	0.918283
PSME3	NP_005780.2	1 genes:PSME3.NP_005780.2:proteasome activator complex subunit 3 isoform 1 [Homo sapiens] ;NP_789839.1:proteasome activator complex subunit 3 isoform 2 [Homo sapiens] ;	6.846e-05	0.00036016	0.00031651	0.0004104	0.00054394	0.00049538	0.839	0.9313	1	0.583492	0.963477	1.199	1.6878	0.857966	0.34264	0.991439
ARHGAP21	NP_001354377.1	1 genes:ARHGAP21.NP_001354377.1:rho GTPase-activating protein 21 isoform a [Homo sapiens] ;NP_001354379.1:rho GTPase-activating protein 21 isoform c [Homo sapiens] ;NP_001354381.1:rho GTPase-activating protein 21 isoform d [Homo sapiens] ;NP_001354382.1:rho GTPase-activating protein 21 isoform b [Homo sapiens] ;NP_001354384.1:rho GTPase-activating protein 21 isoform e [Homo sapiens] ;	8.88e-06	2.6e-06	1.324e-05	7.43e-06	8.52e-06	5.95e-06	0.841	0.9938	1	0.566377	0.96739	0.386	0.6495	1	0.667246	0.945906
MRPS24	NP_114403.1	28S ribosomal protein S24, mitochondrial precursor [Homo sapiens]	0.00020825	7.608e-05	0.00029505	0.00026129	0.00021396	0.00020929	0.842	1.4371	0.996631	0.429351	0.982323	0.517	0.9511	1	0.575879	0.97603
BUD31	NP_001357336.1	protein BUD31 homolog [Homo sapiens]	4.83e-05	0.00017647	0.00028815	0.00016835	0.00011579	0.00021036	0.845	1.4972	0.963644	0.408508	0.982369	0.495	0.7267	1	0.646977	0.954141
MCFD2	NP_644808.1	multiple coagulation factor deficiency protein 2 isoform A precursor [Homo sapiens]	0.00033348	0.0010617	0.00168746	0.00106268	0.00161523	0.00121294	0.845	1.215	1	0.497458	0.978288	0.814	1.0508	1	0.541729	0.9832
TOM1	NP_001129201.1	1 genes:TOM1.NP_001129201.1:target of Myb protein 1 isoform 3 [Homo sapiens] ;NP_001129202.1:target of Myb protein 1 isoform 4 [Homo sapiens] ;NP_001129204.1:target of Myb protein 1 isoform 2 [Homo sapiens] ;NP_005479.1:target of Myb protein 1 isoform 1 [Homo sapiens] ;	1.512e-05	1.657e-05	6.202e-05	2.108e-05	2.589e-05	3.039e-05	0.846	1.4986	0.962872	0.408512	0.982369	0.58	1.8828	0.746329	0.286906	0.984959
NUF2	NP_113611.2	kinetochore protein Nuf2 [Homo sapiens]	1.499e-05	2.191e-05	2.795e-05	6.792e-05	5.134e-05	5.524e-05	0.847	1.6549	0.876042	0.363856	0.980681	1.075	3.227	0.184439	0.052528	0.911498
WHSC1	NP_001035889.1	histone-lysine N-methyltransferase NSD2 isoform 1 [Homo sapiens]	7.64e-06	2.792e-05	3.61e-05	3.374e-05	5.759e-05	2.39e-05	0.85	0.8797	1	0.600531	0.959053	0.953	1.1578	1	0.507484	0.988488
YBX3	NP_001138898.1	Y-box-binding protein 3 isoform b [Homo sapiens]	3.263e-05	0	3.22e-05	0	1.572e-05	0	0.853	0.2168	1	0.786295	0.863967	0.49	0.1274	1	0.811421	0.849725
OSGEP	NP_060277.1	probable tRNA N6-adenosine threonylcarbamoyltransferase [Homo sapiens]	9.343e-05	2.276e-05	0.00019353	5.789e-05	0.00024176	0.00013911	0.856	0.726	1	0.646584	0.9442	1.45	2.2603	0.544207	0.196451	0.966626
AIFM2	NP_116186.1	apoptosis-inducing factor 2 [Homo sapiens]	2.797e-05	4.088e-05	9.039e-05	6.499e-05	9.579e-05	3.748e-05	0.857	2.4904	0.446948	0.16124	0.944131	0.573	1.0266	1	0.550289	0.981587
PNPT1	NP_149100.2	polyribonucleotide nucleotidyltransferase 1, mitochondrial precursor [Homo sapiens]	8.88e-06	1.298e-05	3.643e-05	1.858e-05	8.518e-05	2.083e-05	0.858	1.5264	0.94751	0.400266	0.982236	1.43	1.8999	0.736693	0.283375	0.984423
KIF22	NP_001243198.1	1 genes:KIF22.NP_001243198.1:kinesin-like protein KIF22 isoform 2 [Homo sapiens] ;NP_015556.1:kinesin-like protein KIF22 isoform 1 [Homo sapiens] ;	2.33e-05	3.405e-05	6.082e-05	6.903e-05	4.788e-05	5.074e-05	0.86	2.025	0.673242	0.263416	0.968526	0.554	1.5853	0.917202	0.374064	0.993493
GLYR1	NP_001295025.1	1 genes:GLYR1.NP_001295025.1:putative oxidoreductase GLYR1 isoform 2 [Homo sapiens] ;NP_001311025.2:putative oxidoreductase GLYR1 isoform 3 [Homo sapiens] ;NP_001311026.2:putative oxidoreductase GLYR1 isoform 4 [Homo sapiens] ;NP_115958.2:putative oxidoreductase GLYR1 isoform 1 [Homo sapiens] ;	6.358e-05	8.827e-05	0.00020387	0.00015068	0.00017855	9.372e-05	0.86	1.7687	0.812701	0.328728	0.977736	0.531	1.1147	1	0.520314	0.986719
ABI1	NP_001012768.1	abl interactor 1 isoform b [Homo sapiens]	3.615e-05	0.0001682	0.00018682	0.00019409	0.00014715	0.00016104	0.862	1.1937	1	0.501743	0.977825	0.678	0.7853	1	0.626356	0.96156
BCKDHA	NP_000700.1	1 genes:BCKDHA.NP_000700.1:2-oxoisovalerate dehydrogenase subunit alpha, mitochondrial isoform 1 precursor [Homo sapiens] ;NP_001158255.1:2-oxoisovalerate dehydrogenase subunit alpha, mitochondrial isoform 2 precursor [Homo sapiens] ;	3.908e-05	9.137e-05	0.00012238	0.00016888	8.565e-05	0.00013091	0.862	1.3673	1	0.450434	0.981731	0.553	1.1087	1	0.524613	0.986066
PC	NP_001035806.1	pyruvate carboxylase, mitochondrial precursor [Homo sapiens]	5.9e-06	8.63e-06	1.321e-05	2.058e-05	6.07e-06	9.89e-06	0.864	2.136	0.615432	0.236744	0.963375	0.07	0.1689	1	0.802	0.858753
ERH	NP_004441.1	enhancer of rudimentary homolog [Homo sapiens]	0.00040127	0.00161263	0.00157098	0.00228437	0.00187816	0.00163557	0.866	1.3221	1	0.46318	0.981097	0.812	1.1454	1	0.511765	0.987924
SF3B6	NP_057131.1	splicing factor 3B subunit 6 [Homo sapiens]	0.00011129	0.00024395	0.00049793	0.00029091	0.0003049	0.00039146	0.867	1.3535	1	0.454677	0.981542	0.682	1.1648	1	0.507494	0.988479
SNTB1	NP_066301.1	beta-1-syntrophin [Homo sapiens]	1.293e-05	3.779e-05	3.856e-05	6.759e-05	5.313e-05	5.197e-05	0.868	1.3406	1	0.458928	0.981328	0.854	1.5346	0.946424	0.39015	0.994089
ATM	NP_000042.3	serine-protein kinase ATM isoform a [Homo sapiens]	6.83e-06	1.164e-05	2.716e-05	1.745e-05	1.793e-05	1.372e-05	0.87	1.7905	0.800621	0.324949	0.977328	0.536	1.3603	1	0.443815	0.993781
ANP32E	NP_112182.1	acidic leucine-rich nuclear phosphoprotein 32 family member E isoform 1 [Homo sapiens]	3.893e-05	7.585e-05	9.677e-05	0.00017187	7.999e-05	0.00014781	0.872	1.6889	0.85709	0.351979	0.979847	0.719	1.3046	1	0.460659	0.992924
SUPV3L1	NP_003162.2	ATP-dependent RNA helicase SUPV3L1, mitochondrial isoform 1 [Homo sapiens]	8.85e-06	3.88e-05	3.959e-05	4.626e-05	7.273e-05	5.04e-05	0.872	1.2975	1	0.471721	0.980546	1.128	1.521	0.954241	0.394206	0.994191
MCCC2	NP_071415.1	methylcrotonoyl-CoA carboxylase beta chain, mitochondrial isoform 1 precursor [Homo sapiens]	1.235e-05	2.257e-05	4.606e-05	3.445e-05	3.808e-05	3.311e-05	0.883	1.9083	0.735921	0.291572	0.973089	0.748	1.7565	0.818362	0.323582	0.989625
ISY1	NP_001186398.1	2 genes:ISY1,ISY1-RAB43.NP_001186398.1:pre-mRNA-splicing factor ISY1 homolog isoform 1 [Homo sapiens] ;NP_001191819.1:ISY1-RAB43 protein [Homo sapiens] ;NP_065752.1:pre-mRNA-splicing factor ISY1 homolog isoform 2 [Homo sapiens] ;	2.266e-05	3.311e-05	5.913e-05	7.107e-05	3.88e-05	4.554e-05	0.885	2.3994	0.487552	0.177069	0.948784	0.387	1.2142	1	0.490402	0.990463
SMC2	NP_001036015.1	structural maintenance of chromosomes protein 2 [Homo sapiens]	4.358e-05	4.67e-05	0.00010616	0.00010936	0.0001393	7.592e-05	0.886	2.8395	0.310495	0.103332	0.923867	0.81	2.3762	0.487966	0.171523	0.959753
ARF3	NP_001650.1	ADP-ribosylation factor 3 [Homo sapiens]	9.122e-05	0.00023948	0.00070495	0.00025148	0.00012178	0.00046534	0.886	0.8843	1	0.600538	0.959049	0.549	0.6578	1	0.667257	0.945901
CNOT2	NP_055330.1	CCR4-NOT transcription complex subunit 2 [Homo sapiens]	1.288e-05	7.059e-05	6.243e-05	8.081e-05	3.529e-05	4.747e-05	0.889	1.1774	1	0.50604	0.97733	0.292	0.3607	1	0.751191	0.899592
HEATR1	NP_060542.4	HEAT repeat-containing protein 1 [Homo sapiens]	3.406e-05	5.096e-05	9.919e-05	0.00010402	8.666e-05	4.347e-05	0.895	2.4973	0.443951	0.158668	0.943351	0.444	0.9154	1	0.584354	0.973943
CEP170	NP_055627.2	centrosomal protein of 170 kDa isoform alpha [Homo sapiens]	1.208e-05	3.69e-05	5.567e-05	4.438e-05	6.341e-05	6.557e-05	0.895	1.3822	1	0.4462	0.981894	1.115	1.9255	0.722328	0.276339	0.983321
KPNA6	NP_036448.1	importin subunit alpha-7 [Homo sapiens]	6.752e-05	0.00025866	0.00035632	0.00030393	0.00034618	0.00033283	0.899	1.3994	1	0.437734	0.982164	0.943	1.5372	0.944927	0.386075	0.993975
DDX19A	NP_060802.1	ATP-dependent RNA helicase DDX19A isoform 1 [Homo sapiens]	1.455e-05	3.19e-05	6.511e-05	3.55e-05	2.243e-05	4.875e-05	0.902	1.5348	0.942856	0.39614	0.982142	0.445	0.7588	1	0.634638	0.958694
ERCC4	NP_005227.1	DNA repair endonuclease XPF [Homo sapiens]	7.59e-06	5.55e-06	1.699e-05	1.588e-05	1.82e-05	2.289e-05	0.903	2.3796	0.496645	0.182594	0.950316	1.147	3.3628	0.153595	0.042008	0.905163
SRP19	NP_003126.1	signal recognition particle 19 kDa protein isoform 1 [Homo sapiens]	7.245e-05	0.00010588	0.0001981	0.00023569	0.0003143	6.473e-05	0.909	2.6837	0.367507	0.127911	0.933152	0.481	0.5783	1	0.691078	0.934897
COMT	NP_000745.1	1 genes:COMT.NP_000745.1:catechol O-methyltransferase isoform MB-COMT [Homo sapiens] ;NP_009294.1:catechol O-methyltransferase isoform S-COMT [Homo sapiens] ;	0.00014116	0.00013128	0.00039235	0.0002952	0.00025491	0.00032673	0.91	2.8385	0.310841	0.103328	0.923867	0.728	2.2166	0.566221	0.205207	0.968847
PSMD12	NP_002807.1	26S proteasome non-ATPase regulatory subunit 12 isoform 1 [Homo sapiens]	0.00012965	3.901e-05	0.00020474	0.00014354	0.00015149	7.665e-05	0.911	1.3855	1	0.44195	0.982046	0.455	0.7263	1	0.646977	0.954141
IKBKG	NP_001093326.2	1 genes:IKBKG.NP_001093326.2:NF-kappa-B essential modulator isoform b [Homo sapiens] ;NP_001138727.1:NF-kappa-B essential modulator isoform c [Homo sapiens] ;NP_001308326.1:NF-kappa-B essential modulator isoform d [Homo sapiens] ;NP_003630.1:NF-kappa-B essential modulator isoform a [Homo sapiens] ;	2.142e-05	1.044e-05	4.793e-05	2.987e-05	1.957e-05	2.871e-05	0.913	1.7947	0.798295	0.324953	0.977324	0.43	0.9314	1	0.580119	0.975005
DSP	NP_004406.2	desmoplakin isoform I [Homo sapiens]	3.876e-05	5.576e-05	0.00012827	9.879e-05	7.052e-05	5.6e-05	0.916	2.425	0.47593	0.174394	0.948012	0.283	0.7724	1	0.630504	0.960143
NKRF	NP_060014.3	NF-kappa-B-repressing factor [Homo sapiens]	8.87e-06	5.186e-05	4.962e-05	6.803e-05	9.419e-05	5.647e-05	0.918	1.2288	1	0.493157	0.978729	1.252	1.5673	0.927589	0.378049	0.993674
KIAA1429	NP_056311.2	protein virilizer homolog isoform 1 [Homo sapiens]	1.343e-05	1.122e-05	3.006e-05	3.211e-05	4.47e-05	1.929e-05	0.921	3.3697	0.162823	0.047729	0.897423	0.887	1.7374	0.829352	0.327336	0.99002
WASF2	NP_008921.1	wiskott-Aldrich syndrome protein family member 2 isoform 1 [Homo sapiens]	2.095e-05	1.021e-05	4.166e-05	2.921e-05	7.17e-06	2.339e-05	0.922	1.8539	0.765658	0.306193	0.975102	-0.053	-0.0789	1	0.85447	0.80058
COPS2	NP_001137359.1	COP9 signalosome complex subunit 2 isoform 2 [Homo sapiens]	5.152e-05	9.6e-05	0.00015214	0.00020076	7.234e-05	0.00012427	0.927	2.0908	0.638732	0.246558	0.965369	0.32	0.7435	1	0.638757	0.957213
RBM10	NP_001191396.1	1 genes:RBM10.NP_001191396.1:RNA-binding protein 10 isoform 4 [Homo sapiens] ;NP_001191397.1:RNA-binding protein 10 isoform 5 [Homo sapiens] ;NP_005667.2:RNA-binding protein 10 isoform 1 [Homo sapiens] ;	3.369e-05	2.188e-05	6.7e-05	6.785e-05	9.487e-05	3.762e-05	0.931	2.9016	0.289539	0.095962	0.920839	0.832	1.4288	1	0.422954	0.994329
CUL4A	NP_001008895.1	cullin-4A isoform 1 [Homo sapiens]	5.258e-05	8.011e-05	0.00014384	0.00013429	0.00010738	0.00012267	0.935	0.7171	1	0.650709	0.942647	0.564	1.4313	1	0.418781	0.994381
ACLY	NP_001290204.1	ATP-citrate synthase isoform 4 [Homo sapiens]	0	0.00016867	0	7.516e-05	2.746e-05	0.00019333	0.938	0.1946	1	0.792921	0.858305	7.222	2.0497	0.653925	0.245842	0.97786
MAPK3	NP_002737.2	mitogen-activated protein kinase 3 isoform 1 [Homo sapiens]	4.846e-05	9.828e-05	0.00015591	0.00018836	0.00013054	0.00014901	0.941	2.2053	0.580419	0.220872	0.959916	0.733	1.5903	0.914313	0.37005	0.993301
NOMO2	NP_001004060.1	3 genes:NOMO1,NOMO2,NOMO3.NP_001004060.1:nodal modulator 2 isoform 1 precursor [Homo sapiens] ;NP_001004067.1:nodal modulator 3 precursor [Homo sapiens] ;NP_055102.3:nodal modulator 1 precursor [Homo sapiens] ;NP_775885.1:nodal modulator 2 isoform 2 precursor [Homo sapiens] ;	5.49e-06	1.003e-05	1.228e-05	2.87e-05	3.196e-05	1.287e-05	0.95	1.4762	0.975207	0.416819	0.982413	0.995	1.8551	0.762007	0.297716	0.986486
KIF2A	NP_001091981.1	kinesin-like protein KIF2A isoform 2 [Homo sapiens]	2.805e-05	0.0001093	0.00014989	0.00012382	0.00011846	0.00014094	0.951	1.4796	0.973336	0.412633	0.982406	0.859	1.3546	1	0.4438	0.993785
MRPL23	NP_066957.3	39S ribosomal protein L23, mitochondrial [Homo sapiens]	9.092e-05	0.00013287	0.0002373	0.00033274	0.00026467	0.00016753	0.952	2.4917	0.446383	0.161242	0.944131	0.642	1.5488	0.93825	0.386109	0.993966
ME3	NP_001338863.1	NADP-dependent malic enzyme, mitochondrial [Homo sapiens]	4.03e-05	0.00010518	0.00019751	0.00015653	0.00018142	0.0001466	0.952	1.4807	0.972731	0.412638	0.982405	0.88	1.0713	1	0.53746	0.983952
CDK8	NP_001251.1	cyclin-dependent kinase 8 isoform 1 [Homo sapiens]	8.74e-06	1.643e-05	2.683e-05	3.762e-05	3.08e-05	1.883e-05	0.955	2.1754	0.595416	0.227143	0.96132	0.687	1.5413	0.94257	0.386093	0.993973
YIF1B	NP_001034760.1	1 genes:YIF1B.NP_001034760.1:protein YIF1B isoform 3 [Homo sapiens] ;NP_001034761.1:protein YIF1B isoform 5 [Homo sapiens] ;NP_001034762.1:protein YIF1B isoform 4 [Homo sapiens] ;NP_001138933.1:protein YIF1B isoform 6 [Homo sapiens] ;NP_001138935.1:protein YIF1B isoform 7 [Homo sapiens] ;	2.326e-05	5.949e-05	8.673e-05	0.0001054	9.56e-05	0.0001169	0.955	1.8172	0.785862	0.317391	0.976477	0.992	1.8785	0.748758	0.290508	0.985478
CFAP20	NP_037374.1	cilia- and flagella-associated protein 20 [Homo sapiens]	3.604e-05	3.95e-05	0.00013437	7.536e-05	9.874e-05	7.244e-05	0.958	2.0891	0.639615	0.246553	0.965369	0.788	2.2049	0.572186	0.208187	0.969577
DNM1	NP_001005336.1	dynamin-1 isoform 2 [Homo sapiens]	1.788e-05	2.357e-05	5.175e-05	5.195e-05	3.25e-05	3.286e-05	0.96	2.5502	0.421364	0.148718	0.940216	0.461	1.614	0.900622	0.366116	0.99308
SP100	NP_003104.2	nuclear autoantigen Sp-100 isoform 2 [Homo sapiens]	1.583e-05	2.602e-05	5.163e-05	5.378e-05	5.555e-05	0	0.96	2.4478	0.46571	0.169048	0.946466	-5.748	-1.6954	0.722914	0.956935	0.302272
DECR1	NP_001317504.1	1 genes:DECR1.NP_001317504.1:2,4-dienoyl-CoA reductase, mitochondrial isoform 2 [Homo sapiens] ;NP_001350.1:2,4-dienoyl-CoA reductase, mitochondrial isoform 1 precursor [Homo sapiens] ;	7.467e-05	0.00019487	0.00024661	0.00038669	0.00035804	0.00025731	0.962	1.777	0.808099	0.328757	0.977732	0.898	1.7502	0.821984	0.323558	0.989627
PPOX	NP_001352327.1	1 genes:PPOX.NP_001352327.1:protoporphyrinogen oxidase isoform 1 [Homo sapiens] ;NP_001352328.1:protoporphyrinogen oxidase isoform 5 [Homo sapiens] ;	1.458e-05	2.664e-05	7.068e-05	3.558e-05	3.995e-05	4.885e-05	0.963	1.7871	0.802503	0.32494	0.97733	0.775	1.5593	0.932201	0.382077	0.993829
SP100	NP_001073860.1	nuclear autoantigen Sp-100 isoform 1 [Homo sapiens]	1.572e-05	2.584e-05	5.128e-05	5.342e-05	5.518e-05	0.00012375	0.974	2.1487	0.608949	0.233518	0.962697	1.428	3.1029	0.216576	0.063609	0.917585
SBNO1	NP_001161328.1	1 genes:SBNO1.NP_001161328.1:protein strawberry notch homolog 1 isoform 1 [Homo sapiens] ;NP_060653.3:protein strawberry notch homolog 1 isoform 2 [Homo sapiens] ;	9.99e-06	5.47e-06	1.676e-05	2.262e-05	1.368e-05	2.509e-05	0.975	2.071	0.649045	0.249857	0.966019	0.87	1.609	0.903513	0.366105	0.993085
PHF5A	NP_116147.1	PHD finger-like domain-containing protein 5A [Homo sapiens]	0.00015808	0.00011551	0.00021218	0.00052892	0.00015159	0	0.975	1.5234	0.949169	0.400255	0.982238	-9.009	-2.2744	0.429307	0.929171	0.165996
RFC2	NP_002905.2	1 genes:RFC2.NP_002905.2:replication factor C subunit 2 isoform 2 [Homo sapiens] ;NP_852136.1:replication factor C subunit 2 isoform 1 [Homo sapiens] ;	2.174e-05	0	6.483e-05	0	6.7e-05	0	0.978	0.2343	1	0.782942	0.866748	0.687	0.2122	1	0.789039	0.870355
NELFB	NP_056271.3	negative elongation factor B [Homo sapiens]	2.769e-05	3.642e-05	0.00010324	6.948e-05	0.00015931	8.534e-05	0.983	2.5455	0.423342	0.151194	0.941	1.288	3.0679	0.226353	0.067684	0.919691
MAN2A1	NP_002363.2	alpha-mannosidase 2 [Homo sapiens]	9.12e-06	6.66e-06	2.72e-05	1.695e-05	3.332e-05	3.055e-05	0.994	2.579	0.409361	0.143912	0.938646	1.406	3.8505	0.074841	0.016512	0.885918
TRMT1	NP_001129507.1	1 genes:TRMT1.NP_001129507.1:tRNA (guanine(26)-N(2))-dimethyltransferase isoform 1 [Homo sapiens] ;NP_001136026.1:tRNA (guanine(26)-N(2))-dimethyltransferase isoform 2 [Homo sapiens] ;NP_001338690.1:tRNA (guanine(26)-N(2))-dimethyltransferase isoform 3 [Homo sapiens] ;	1.055e-05	2.699e-05	5.903e-05	3.311e-05	0.00011205	4.95e-05	1.002	1.2998	1	0.471722	0.980542	1.527	2.6402	0.372656	0.123665	0.943948
SCYL1	NP_001041683.1	1 genes:SCYL1.NP_001041683.1:N-terminal kinase-like protein isoform B [Homo sapiens] ;NP_065731.3:N-terminal kinase-like protein isoform A [Homo sapiens] ;	1.759e-05	2.891e-05	8.524e-05	4.291e-05	6.625e-05	3.24e-05	1.005	2.0144	0.678861	0.26686	0.969129	0.708	1.4441	0.998186	0.414648	0.994402
MAPKAPK2	NP_004750.1	1 genes:MAPKAPK2.NP_004750.1:MAP kinase-activated protein kinase 2 isoform 1 [Homo sapiens] ;NP_116584.2:MAP kinase-activated protein kinase 2 isoform 2 [Homo sapiens] ;	1.88e-05	0	4.205e-05	0	0	2.519e-05	1.008	0.2832	1	0.772717	0.874891	-1.118	-0.3406	1	0.900691	0.725979
RACGAP1	NP_001306928.1	1 genes:RACGAP1.NP_001306928.1:rac GTPase-activating protein 1 isoform a [Homo sapiens] ;NP_001306934.1:rac GTPase-activating protein 1 isoform b [Homo sapiens] ;NP_001306935.1:rac GTPase-activating protein 1 isoform c [Homo sapiens] ;NP_001306936.1:rac GTPase-activating protein 1 isoform d [Homo sapiens] ;	1.651e-05	5.227e-05	7.386e-05	8.822e-05	7.538e-05	7.374e-05	1.009	1.4933	0.965792	0.40849	0.98237	0.941	1.4092	1	0.427095	0.99427
KTN1	NP_001072989.1	1 genes:KTN1.NP_001072989.1:kinectin isoform a [Homo sapiens] ;NP_001072990.1:kinectin isoform b [Homo sapiens] ;NP_001257943.1:kinectin isoform d [Homo sapiens] ;NP_004977.2:kinectin isoform c [Homo sapiens] ;	1.538e-05	4.681e-05	7.453e-05	7.503e-05	9.479e-05	3.091e-05	1.012	1.6323	0.88864	0.367816	0.980932	0.742	1.0129	1	0.554562	0.980738
MRPL46	NP_071446.2	39S ribosomal protein L46, mitochondrial [Homo sapiens]	2.493e-05	2.732e-05	4.648e-05	0.00011296	5.976e-05	9.187e-05	1.03	2.2217	0.572267	0.214669	0.958494	1.064	3.05	0.231478	0.069068	0.9204
PPAN-P2RY11	NP_001035754.1	2 genes:PPAN,PPAN-P2RY11.NP_001035754.1:PPAN-P2RY11 protein isoform 1 [Homo sapiens] ;NP_001185619.1:PPAN-P2RY11 protein isoform 2 [Homo sapiens] ;NP_001333068.1:suppressor of SWI4 1 homolog isoform 2 [Homo sapiens] ;NP_064615.3:suppressor of SWI4 1 homolog isoform 1 [Homo sapiens] ;	1.314e-05	9.6e-06	3.593e-05	2.748e-05	3.3e-05	2.935e-05	1.031	3.0707	0.237528	0.076072	0.912051	1.022	2.8	0.312087	0.09983	0.934545
CUTC	NP_057044.2	copper homeostasis protein cutC homolog [Homo sapiens]	5.096e-05	1.862e-05	0.00010449	6.216e-05	8.726e-05	5.975e-05	1.038	1.2728	1	0.480282	0.979893	0.897	1.2032	1	0.494672	0.990006
RNF213	NP_001243000.2	E3 ubiquitin-protein ligase RNF213 isoform 3 [Homo sapiens]	3.34e-06	1.95e-06	1.046e-05	5.12e-06	1.372e-05	7.16e-06	1.04	2.264	0.551489	0.205609	0.956315	1.356	2.8304	0.301368	0.09621	0.933006
SMG5	NP_001310543.1	1 genes:SMG5.NP_001310543.1:protein SMG5 isoform 2 [Homo sapiens] ;NP_001310544.1:protein SMG5 isoform 3 [Homo sapiens] ;NP_056142.2:protein SMG5 isoform 1 [Homo sapiens] ;	0	5.28e-06	0	5.03e-06	0	4.84e-06	1.046	0.2576	1	0.776149	0.872212	-0.441	-0.1105	1	0.862232	0.790006
ARL6IP1	NP_055976.1	ADP-ribosylation factor-like protein 6-interacting protein 1 isoform 1 [Homo sapiens]	0.00011992	0.0003505	0.00048546	0.00065681	0.00083313	0.0004821	1.051	1.8032	0.793595	0.321159	0.97691	1.196	1.9489	0.70927	0.269382	0.982176
WRNIP1	NP_064520.2	1 genes:WRNIP1.NP_064520.2:ATPase WRNIP1 isoform 1 [Homo sapiens] ;NP_569079.1:ATPase WRNIP1 isoform 2 [Homo sapiens] ;	1.046e-05	3.057e-05	4.68e-05	5.468e-05	3.224e-05	4.906e-05	1.052	2.0071	0.682742	0.266849	0.969133	0.669	0.8116	1	0.61803	0.964294
UBE3C	NP_055486.2	ubiquitin-protein ligase E3C [Homo sapiens]	1.606e-05	7.04e-06	3.113e-05	2.91e-05	2.2e-05	1.721e-05	1.055	2.0677	0.65077	0.253234	0.966655	0.617	1.3639	1	0.443818	0.993776
YARS2	NP_001035526.1	tyrosine--tRNA ligase, mitochondrial precursor [Homo sapiens]	2.187e-05	1.598e-05	5.981e-05	5.082e-05	0.00010986	2.931e-05	1.058	3.3158	0.174744	0.052162	0.899921	1.144	1.8583	0.760193	0.29408	0.985994
GTF2F1	NP_002087.2	general transcription factor IIF subunit 1 [Homo sapiens]	1.345e-05	3.441e-05	9.531e-05	4.22e-05	3.225e-05	0.00011268	1.06	1.6473	0.880279	0.363836	0.980686	1.059	1.2901	1	0.464887	0.992649
BRD8	NP_001287890.1	1 genes:BRD8.NP_001287890.1:bromodomain-containing protein 8 isoform 5 [Homo sapiens] ;NP_006687.3:bromodomain-containing protein 8 isoform 1 [Homo sapiens] ;	8.07e-06	1.474e-05	3.009e-05	3.375e-05	3.316e-05	3.784e-05	1.083	2.6459	0.382293	0.132328	0.93472	1.154	2.9126	0.273666	0.085889	0.92845
FAM21A	NP_001005751.1	WASH complex subunit 2A isoform 1 [Homo sapiens]	2.59e-06	7.58e-06	1.547e-05	1.085e-05	5.151e-05	1.564e-05	1.083	1.8379	0.774453	0.30989	0.975575	1.884	2.2312	0.558819	0.202263	0.968111
AKAP9	NP_005742.4	1 genes:AKAP9.NP_005742.4:A-kinase anchor protein 9 isoform 2 [Homo sapiens] ;NP_671714.1:A-kinase anchor protein 9 isoform 3 [Homo sapiens] ;	6.23e-06	0	0	1.24e-06	8.54e-06	3.58e-06	1.083	0.2849	1	0.769251	0.877542	5.768	1.9187	0.726136	0.279861	0.983874
GOLPH3L	NP_060648.2	Golgi phosphoprotein 3-like [Homo sapiens]	4.881e-05	0.00024074	0.00038987	0.00027532	0.00024239	0.0002698	1.085	1.2956	1	0.471718	0.980548	0.872	0.8202	1	0.618039	0.964284
AURKB	NP_001271455.1	1 genes:AURKB.NP_001271455.1:aurora kinase B isoform 3 [Homo sapiens] ;NP_001300880.1:aurora kinase B isoform 2 [Homo sapiens] ;NP_001300881.1:aurora kinase B isoform 4 [Homo sapiens] ;NP_004208.2:aurora kinase B isoform 1 [Homo sapiens] ;	2.016e-05	8.102e-05	0.00012027	0.00012648	8.976e-05	8.78e-05	1.087	1.5761	0.919932	0.383911	0.981736	0.816	1.1814	1	0.498925	0.989533
ACAD9	NP_054768.2	complex I assembly factor ACAD9, mitochondrial [Homo sapiens]	1.68e-05	1.637e-05	5.847e-05	3.904e-05	4.987e-05	3.002e-05	1.088	2.9107	0.286552	0.094165	0.920089	0.87	2.5286	0.419134	0.143942	0.951091
MRPL4	NP_057040.2	39S ribosomal protein L4, mitochondrial isoform a [Homo sapiens]	4.473e-05	0.00018793	0.00021681	0.0003118	0.0002451	0.00015734	1.095	1.593	0.910532	0.379877	0.981562	0.755	1.093	1	0.528891	0.985394
ZNF593	NP_056955.2	zinc finger protein 593 [Homo sapiens]	0.00012977	3.793e-05	0.0002903	0.00016282	0.00010666	0.00020867	1.101	1.4891	0.968108	0.412664	0.9824	0.768	1.1301	1	0.51604	0.987336
SPTBN1	NP_842565.2	spectrin beta chain, non-erythrocytic 1 isoform 2 [Homo sapiens]	1.242e-05	0	1.088e-05	0	0	0	1.103	0.2451	1	0.779559	0.869497	-8.526	-2.7195	0.260616	0.905749	0.095897
NCAPH2	NP_001171940.1	1 genes:NCAPH2.NP_001171940.1:condensin-2 complex subunit H2 isoform 3 [Homo sapiens] ;NP_689512.2:condensin-2 complex subunit H2 isoform 2 [Homo sapiens] ;	2.296e-05	2.935e-05	8.987e-05	6.801e-05	7.862e-05	3.461e-05	1.104	3.0598	0.24066	0.076054	0.91205	0.699	1.5093	0.960957	0.398277	0.99427
FIP1L1	NP_001128409.1	1 genes:FIP1L1.NP_001128409.1:pre-mRNA 3'-end-processing factor FIP1 isoform 2 [Homo sapiens] ;NP_001128410.1:pre-mRNA 3'-end-processing factor FIP1 isoform 3 [Homo sapiens] ;NP_001363673.1:pre-mRNA 3'-end-processing factor FIP1 isoform 4 [Homo sapiens] ;NP_001363674.1:pre-mRNA 3'-end-processing factor FIP1 isoform 5 [Homo sapiens] ;NP_001363675.1:pre-mRNA 3'-end-processing factor FIP1 isoform 6 [Homo sapiens] ;NP_001363677.1:pre-mRNA 3'-end-processing factor FIP1 isoform 8 [Homo sapiens] ;NP_001363678.1:pre-mRNA 3'-end-processing factor FIP1 isoform 9 [Homo sapiens] ;NP_001363679.1:pre-mRNA 3'-end-processing factor FIP1 isoform 10 [Homo sapiens] ;NP_001363680.1:pre-mRNA 3'-end-processing factor FIP1 isoform 11 [Homo sapiens] ;NP_001363681.1:pre-mRNA 3'-end-processing factor FIP1 isoform 12 [Homo sapiens] ;NP_001363682.1:pre-mRNA 3'-end-processing factor FIP1 isoform 13 [Homo sapiens] ;NP_001363683.1:pre-mRNA 3'-end-processing factor FIP1 isoform 14 [Homo sapiens] ;NP_001363687.1:pre-mRNA 3'-end-processing factor FIP1 isoform 18 [Homo sapiens] ;NP_001363688.1:pre-mRNA 3'-end-processing factor FIP1 isoform 19 [Homo sapiens] ;NP_001363689.1:pre-mRNA 3'-end-processing factor FIP1 isoform 20 [Homo sapiens] ;NP_001363690.1:pre-mRNA 3'-end-processing factor FIP1 isoform 21 [Homo sapiens] ;NP_001363691.1:pre-mRNA 3'-end-processing factor FIP1 isoform 22 [Homo sapiens] ;NP_001363693.1:pre-mRNA 3'-end-processing factor FIP1 isoform 23 [Homo sapiens] ;NP_001363694.1:pre-mRNA 3'-end-processing factor FIP1 isoform 24 [Homo sapiens] ;NP_001363696.1:pre-mRNA 3'-end-processing factor FIP1 isoform 26 [Homo sapiens] ;NP_001363697.1:pre-mRNA 3'-end-processing factor FIP1 isoform 27 [Homo sapiens] ;NP_001363698.1:pre-mRNA 3'-end-processing factor FIP1 isoform 28 [Homo sapiens] ;NP_001363700.1:pre-mRNA 3'-end-processing factor FIP1 isoform 30 [Homo sapiens] ;NP_001363702.1:pre-mRNA 3'-end-processing factor FIP1 isoform 32 [Homo sapiens] ;NP_001363703.1:pre-mRNA 3'-end-processing factor FIP1 isoform 33 [Homo sapiens] ;NP_001363704.1:pre-mRNA 3'-end-processing factor FIP1 isoform 34 [Homo sapiens] ;NP_001363706.1:pre-mRNA 3'-end-processing factor FIP1 isoform 36 [Homo sapiens] ;NP_001363707.1:pre-mRNA 3'-end-processing factor FIP1 isoform 37 [Homo sapiens] ;NP_001363708.1:pre-mRNA 3'-end-processing factor FIP1 isoform 38 [Homo sapiens] ;NP_001363709.1:pre-mRNA 3'-end-processing factor FIP1 isoform 39 [Homo sapiens] ;NP_001363710.1:pre-mRNA 3'-end-processing factor FIP1 isoform 40 [Homo sapiens] ;NP_001363711.1:pre-mRNA 3'-end-processing factor FIP1 isoform 41 [Homo sapiens] ;NP_001363712.1:pre-mRNA 3'-end-processing factor FIP1 isoform 42 [Homo sapiens] ;NP_112179.2:pre-mRNA 3'-end-processing factor FIP1 isoform 1 [Homo sapiens] ;	4.732e-05	6.05e-05	0.0001676	0.00015667	5.672e-05	0.00012285	1.105	3.0409	0.246163	0.079156	0.913481	0.442	0.9872	1	0.5631	0.978947
CLIP2	NP_003379.4	CAP-Gly domain-containing linker protein 2 isoform 1 [Homo sapiens]	6.65e-06	3.854e-05	3.508e-05	5.755e-05	6.203e-05	4.82e-05	1.113	1.4205	1	0.433546	0.982254	1.208	1.4875	0.973446	0.402341	0.99434
PSMA5	NP_002781.2	proteasome subunit alpha type-5 isoform 1 [Homo sapiens]	0.00010101	0.00046394	0.00073174	0.00052307	0.00070177	0.00044475	1.123	1.3123	1	0.46745	0.980831	0.931	1.4258	1	0.42295	0.994333
GPS1	NP_001308018.1	1 genes:GPS1.NP_001308018.1:COP9 signalosome complex subunit 1 isoform 3 [Homo sapiens] ;NP_001308019.1:COP9 signalosome complex subunit 1 isoform 4 [Homo sapiens] ;NP_001308020.1:COP9 signalosome complex subunit 1 isoform 5 [Homo sapiens] ;NP_001308021.1:COP9 signalosome complex subunit 1 isoform 6 [Homo sapiens] ;NP_001308022.1:COP9 signalosome complex subunit 1 isoform 7 [Homo sapiens] ;NP_001317468.1:COP9 signalosome complex subunit 1 isoform 8 [Homo sapiens] ;NP_001317470.1:COP9 signalosome complex subunit 1 isoform 9 [Homo sapiens] ;NP_004118.3:COP9 signalosome complex subunit 1 isoform 2 [Homo sapiens] ;NP_997657.1:COP9 signalosome complex subunit 1 isoform 1 [Homo sapiens] ;	2.489e-05	8.182e-05	0.00019021	0.00010842	0.00017471	0.00010421	1.132	1.7751	0.809153	0.328753	0.977733	1.138	1.5888	0.91518	0.374068	0.993489
UTP15	NP_001271359.1	1 genes:UTP15.NP_001271359.1:U3 small nucleolar RNA-associated protein 15 homolog isoform 2 [Homo sapiens] ;NP_115551.2:U3 small nucleolar RNA-associated protein 15 homolog isoform 1 [Homo sapiens] ;	4.182e-05	3.055e-05	0.00010394	0.00011174	9.55e-06	3.269e-05	1.135	3.5998	0.118907	0.032032	0.887671	-0.714	-1.2409	0.983545	0.964976	0.43653
ME2	NP_002387.1	NAD-dependent malic enzyme, mitochondrial isoform 1 precursor [Homo sapiens]	6.55e-05	0.00023932	0.00036858	0.00036114	0.00025697	0.00029526	1.142	1.5005	0.961824	0.408518	0.982367	0.82	1.2632	1	0.473367	0.992024
COPS8	NP_006701.1	COP9 signalosome complex subunit 8 isoform 1 [Homo sapiens]	4.992e-05	9.727e-05	0.00027299	0.00016239	0.00020515	0.00020068	1.143	1.9442	0.716462	0.284414	0.972008	1.066	1.967	0.699221	0.265966	0.981586
EIF2D	NP_008824.2	eukaryotic translation initiation factor 2D isoform 1 [Homo sapiens]	1.191e-05	8.7e-06	3.108e-05	3.321e-05	2.039e-05	2.793e-05	1.146	3.1368	0.219163	0.068746	0.908544	0.857	2.4678	0.445869	0.153592	0.954261
ATXN2	NP_001297050.1	1 genes:ATXN2.NP_001297050.1:ataxin-2 isoform 2 [Homo sapiens] ;NP_001359503.1:ataxin-2 isoform 4 [Homo sapiens] ;NP_002964.4:ataxin-2 isoform 1 [Homo sapiens] ;	6.48e-06	4.74e-06	1.692e-05	1.807e-05	1.554e-05	4.34e-06	1.152	3.5058	0.135535	0.037912	0.891515	0.393	0.5701	1	0.691069	0.934902
KIF20A	NP_005724.1	kinesin-like protein KIF20A [Homo sapiens]	1.563e-05	3.141e-05	6.993e-05	6.537e-05	6.424e-05	4.713e-05	1.16	2.5579	0.418134	0.148745	0.940216	0.869	2.0116	0.67466	0.255805	0.979762
CENPF	NP_057427.3	centromere protein F [Homo sapiens]	5.58e-06	4.08e-06	1.332e-05	1.713e-05	1.071e-05	4.49e-06	1.165	2.8204	0.317143	0.107196	0.925396	0.354	0.7545	1	0.634629	0.958696
CCNL2	NP_001034666.1	1 genes:CCNL2.NP_001034666.1:cyclin-L2 isoform B [Homo sapiens] ;NP_112199.2:cyclin-L2 isoform A [Homo sapiens] ;	3.078e-05	0	0	2.145e-05	4.216e-05	2.062e-05	1.17	0.286	1	0.769251	0.877542	6.615	2.0791	0.638092	0.239326	0.976548
LARS2	NP_001355192.1	probable leucine--tRNA ligase, mitochondrial [Homo sapiens]	1.155e-05	5.63e-06	2.01e-05	3.49e-05	5.54e-05	1.806e-05	1.173	2.1859	0.59013	0.223987	0.960623	1.365	2.165	0.592747	0.217261	0.971735
GOLPH3	NP_071413.1	Golgi phosphoprotein 3 [Homo sapiens]	4.668e-05	0.0002814	0.00030594	0.00045257	0.00028777	0.00039878	1.185	1.4139	1	0.433529	0.982259	1.085	1.4138	1	0.427105	0.994266
SSBP1	NP_003134.1	single-stranded DNA-binding protein, mitochondrial precursor [Homo sapiens]	0.00016449	6.868e-05	0.00040302	0.00029484	0.00040238	3.149e-05	1.187	2.1839	0.591135	0.22398	0.960624	0.195	0.1195	1	0.811421	0.849725
CTR9	NP_001333208.1	1 genes:CTR9.NP_001333208.1:RNA polymerase-associated protein CTR9 homolog isoform 2 [Homo sapiens] ;NP_055448.1:RNA polymerase-associated protein CTR9 homolog isoform 1 [Homo sapiens] ;	1.211e-05	5.308e-05	8.125e-05	8.228e-05	0.0001161	5.881e-05	1.2	1.3917	1	0.441969	0.982041	1.129	1.6677	0.869579	0.350407	0.992049
CAB39	NP_057373.1	calcium-binding protein 39 [Homo sapiens]	2.04e-05	0.00029063	0.00032702	0.00024171	0.00018162	0.00027333	1.202	0.8403	1	0.613222	0.955396	1.142	1.0372	1	0.546007	0.982409
PRKAR2A	NP_001308911.1	1 genes:PRKAR2A.NP_001308911.1:cAMP-dependent protein kinase type II-alpha regulatory subunit isoform a [Homo sapiens] ;NP_001308912.1:cAMP-dependent protein kinase type II-alpha regulatory subunit isoform b [Homo sapiens] ;	3.443e-05	5.032e-05	0.00017332	0.00011401	0.00017689	9.228e-05	1.211	2.2086	0.578774	0.217745	0.959209	1.116	2.4526	0.452705	0.156066	0.95505
LOC102724159	NP_001355167.1	2 genes:LOC102724159,PWP2.NP_001355167.1:periodic tryptophan protein 2 homolog [Homo sapiens] ;NP_005040.2:periodic tryptophan protein 2 homolog [Homo sapiens] ;	1.135e-05	1.659e-05	4.515e-05	5.012e-05	4.925e-05	2.789e-05	1.217	3.1789	0.208029	0.06461	0.906488	1.008	2.3216	0.514061	0.182331	0.962842
GRWD1	NP_113673.3	glutamate-rich WD repeat-containing protein 1 [Homo sapiens]	2.339e-05	1.14e-05	7.559e-05	3.805e-05	8.011e-05	4.702e-05	1.223	2.342	0.51416	0.191042	0.952591	1.328	2.5653	0.403475	0.136953	0.948709
SDR39U1	NP_001277222.1	1 genes:SDR39U1.NP_001277222.1:epimerase family protein SDR39U1 isoform 3 [Homo sapiens] ;NP_001295004.1:epimerase family protein SDR39U1 isoform 2 [Homo sapiens] ;NP_064580.2:epimerase family protein SDR39U1 isoform 1 [Homo sapiens] ;	0	2.747e-05	7.009e-05	0	3.863e-05	6.298e-05	1.229	0.3617	1	0.751557	0.890276	7.59	2.097	0.628528	0.23288	0.97521
LYPLA1	NP_006321.1	acyl-protein thioesterase 1 isoform 1 [Homo sapiens]	7.56e-05	3.314e-05	0.00023679	0.00011594	3.107e-05	0.00010131	1.231	2.1799	0.593148	0.223961	0.960624	0.107	0.1598	1	0.801999	0.858754
STAT3	NP_001356442.1	1 genes:STAT3.NP_001356442.1:signal transducer and activator of transcription 3 isoform 1 [Homo sapiens] ;NP_998827.1:signal transducer and activator of transcription 3 isoform 3 [Homo sapiens] ;	5.42e-05	2.64e-05	0.00013809	0.00011964	0.00011446	9.078e-05	1.239	2.3948	0.489656	0.179836	0.94955	0.951	1.5025	0.964858	0.398265	0.994278
EXOSC7	NP_055819.2	exosome complex component RRP42 [Homo sapiens]	5.975e-05	2.62e-05	0.0001515	0.00012496	0.00019646	5.605e-05	1.243	2.4717	0.45513	0.163804	0.944911	0.945	1.1989	1	0.494666	0.990011
HARS	NP_001244970.1	histidine--tRNA ligase, cytoplasmic isoform 3 [Homo sapiens]	1.185e-05	1.039e-05	7.425e-05	1.983e-05	2.923e-05	1.906e-05	1.25	1.8889	0.746493	0.29886	0.974115	0.747	1.8236	0.779928	0.305001	0.987452
ATP6V1C1	NP_001686.1	V-type proton ATPase subunit C 1 [Homo sapiens]	2.731e-05	0	1.358e-05	0	0	1.83e-05	1.253	0.2962	1	0.769255	0.877539	-0.976	-0.1975	1	0.87689	0.768161
WDR3	NP_006775.1	WD repeat-containing protein 3 [Homo sapiens]	2.213e-05	4.85e-05	0.00013751	9.769e-05	9.094e-05	4.448e-05	1.261	2.8093	0.321051	0.109156	0.926163	0.688	1.1801	1	0.49892	0.989533
MED15	NP_001003891.1	1 genes:MED15.NP_001003891.1:mediator of RNA polymerase II transcription subunit 15 isoform a [Homo sapiens] ;NP_001280163.1:mediator of RNA polymerase II transcription subunit 15 isoform c [Homo sapiens] ;NP_001280165.1:mediator of RNA polymerase II transcription subunit 15 isoform e [Homo sapiens] ;NP_001280166.1:mediator of RNA polymerase II transcription subunit 15 isoform d [Homo sapiens] ;NP_056973.2:mediator of RNA polymerase II transcription subunit 15 isoform b [Homo sapiens] ;	1.765e-05	6.127e-05	0.00011848	0.00011383	9.069e-05	7.097e-05	1.265	2.1685	0.598901	0.227122	0.961322	0.846	1.4581	0.990225	0.410532	0.994403
FKBP5	NP_004108.1	peptidyl-prolyl cis-trans isomerase FKBP5 isoform 1 [Homo sapiens]	4.566e-05	1.668e-05	9.647e-05	0.00010079	9.904e-05	7.648e-05	1.266	2.4948	0.445036	0.161244	0.94413	1.199	1.8163	0.784092	0.304973	0.987455
RAE1	NP_001015885.1	mRNA export factor [Homo sapiens]	1.89e-05	0.0001381	0.00017618	0.00019104	0.00017477	0.00017096	1.268	0.9311	1	0.583491	0.963477	1.143	0.9866	1	0.563099	0.978948
NLN	NP_065777.1	neurolysin, mitochondrial [Homo sapiens]	9.88e-06	1.083e-05	3.684e-05	3.788e-05	7.782e-05	2.317e-05	1.286	4.1979	0.047762	0.009553	0.8689	1.402	2.7079	0.346129	0.113304	0.940002
RAD21	NP_006256.1	double-strand-break repair protein rad21 homolog [Homo sapiens]	1.102e-05	5.638e-05	6.576e-05	0.00013062	7.173e-05	7.755e-05	1.292	1.642	0.883233	0.367843	0.980925	1.149	1.4729	0.981788	0.406431	0.994382
NOL11	NP_056277.2	nucleolar protein 11 isoform 1 [Homo sapiens]	9.67e-06	4.241e-05	8.296e-05	5.395e-05	4.638e-05	2.917e-05	1.294	1.7196	0.83999	0.344171	0.979203	0.624	0.7717	1	0.630502	0.960144
PNKP	NP_009185.2	bifunctional polynucleotide phosphatase/kinase [Homo sapiens]	1.335e-05	5.365e-05	0.00010951	0.00010237	7.773e-05	8.05e-05	1.325	2.036	0.667427	0.259993	0.967913	1.121	1.7147	0.842438	0.33496	0.990759
DDOST	NP_005207.2	1 genes:DDOST. 1 proteins in this group did not match any genes. NP_005207.2:dolichyl-diphosphooligosaccharide--protein glycosyltransferase 48 kDa subunit precursor [Homo sapiens] ;NP_005207.3:dolichyl-diphosphooligosaccharide--protein glycosyltransferase 48 kDa subunit precursor [Homo sapiens] ;	1.525e-05	5.573e-05	0.00013081	9.569e-05	0.00012015	6.132e-05	1.337	2.063	0.65323	0.253226	0.966658	1.072	1.4713	0.9827	0.406424	0.994382
FUT8	NP_001358462.1	1 genes:FUT8.NP_001358462.1:alpha-(1,6)-fucosyltransferase isoform a [Homo sapiens] ;NP_001358465.1:alpha-(1,6)-fucosyltransferase isoform c [Homo sapiens] ;	3.629e-05	1.326e-05	9.922e-05	7.167e-05	7.871e-05	7.7e-05	1.343	2.732	0.349155	0.119306	0.930031	1.237	2.5119	0.426379	0.146314	0.951885
RBM15B	NP_037418.3	putative RNA-binding protein 15B [Homo sapiens]	4.19e-06	5.71e-06	2.331e-05	1.907e-05	2.141e-05	1.309e-05	1.434	3.9662	0.069113	0.015748	0.875091	1.2	2.9602	0.258473	0.079457	0.925474
TRIM22	NP_001186502.1	1 genes:TRIM22.NP_001186502.1:E3 ubiquitin-protein ligase TRIM22 isoform 2 [Homo sapiens] ;NP_006065.2:E3 ubiquitin-protein ligase TRIM22 isoform 1 [Homo sapiens] ;	1.408e-05	2.058e-05	7.35e-05	6.87e-05	7.233e-05	2.358e-05	1.434	3.8311	0.084927	0.020724	0.879342	0.896	1.5809	0.919742	0.374052	0.993496
SET	NP_003002.2	protein SET isoform 2 [Homo sapiens]	0.00020447	0.00038106	0.00204171	0.00090643	0.00218065	0.00188756	1.498	1.8465	0.769723	0.309918	0.975571	2.032	3.9911	0.059761	0.012439	0.881835
ANLN	NP_001271230.1	1 genes:ANLN.NP_001271230.1:anillin isoform 2 [Homo sapiens] ;NP_001271231.1:anillin isoform 3 [Homo sapiens] ;NP_061155.2:anillin isoform 1 [Homo sapiens] ;	2.24e-05	1.403e-05	9.066e-05	6.914e-05	5.479e-05	5.573e-05	1.512	3.9274	0.073378	0.017127	0.876318	1.103	3.0578	0.229234	0.069086	0.920401
METTL16	NP_076991.3	RNA N6-adenosine-methyltransferase METTL16 [Homo sapiens]	1.238e-05	0	2.769e-05	0	0	1.658e-05	1.523	0.3663	1	0.751558	0.890273	0.559	0.153	1	0.805169	0.855775
NOLC1	NP_001271318.1	nucleolar and coiled-body phosphoprotein 1 isoform 3 [Homo sapiens]	2.65e-05	7.986e-05	0.00019962	0.0002404	0.00019688	0.00014425	1.587	2.6794	0.36917	0.127903	0.933153	1.272	2.0849	0.634986	0.236084	0.975884
KIAA0391	NP_001243607.1	1 genes:PRORP.NP_001243607.1:mitochondrial ribonuclease P catalytic subunit isoform 2 [Homo sapiens] ;NP_001243608.1:mitochondrial ribonuclease P catalytic subunit isoform 3 [Homo sapiens] ;NP_001243610.1:mitochondrial ribonuclease P catalytic subunit isoform 4 [Homo sapiens] ;NP_055487.2:mitochondrial ribonuclease P catalytic subunit isoform 1 precursor [Homo sapiens] ;	0	8.96e-06	0	1.71e-05	1.68e-05	0	1.64	0.4043	1	0.740641	0.897507	-1.401	-0.385	1	0.906493	0.714044
RBM4	NP_002887.2	RNA-binding protein 4 isoform 1 [Homo sapiens]	2.866e-05	4.887e-05	0.00024936	0.00015318	0.00016033	3.734e-05	1.663	3.8048	0.088331	0.021858	0.880249	0.691	0.9214	1	0.584367	0.973939
PSME4	NP_055429.2	proteasome activator complex subunit 4 [Homo sapiens]	5.66e-06	2.76e-06	2.955e-05	1.578e-05	3.231e-05	3.414e-05	1.665	2.9987	0.258778	0.083953	0.915653	2.167	4.9183	0.01114	0.001123	0.863941
SHCBP1	NP_001311247.1	SHC SH2 domain-binding protein 1 isoform 2 [Homo sapiens]	2.194e-05	8.02e-06	8.181e-05	7.265e-05	2.63e-05	1.47e-05	1.717	3.3403	0.169244	0.049906	0.898662	0.396	0.665	1	0.663223	0.947622
PDPR	NP_001309047.1	1 genes:PDPR.NP_001309047.1:pyruvate dehydrogenase phosphatase regulatory subunit, mitochondrial isoform 2 [Homo sapiens] ;NP_060460.4:pyruvate dehydrogenase phosphatase regulatory subunit, mitochondrial isoform 1 precursor [Homo sapiens] ;	8.93e-06	9.79e-06	6.325e-05	4.668e-05	7.645e-05	4.188e-05	1.751	4.8824	0.014253	0.001756	0.857138	1.811	4.5344	0.023268	0.003337	0.869389
PRC1	NP_003972.2	1 genes:PRC1.NP_003972.2:protein regulator of cytokinesis 1 isoform 1 [Homo sapiens] ;NP_955445.2:protein regulator of cytokinesis 1 isoform 2 [Homo sapiens] ;	2.244e-05	8.2e-06	0.00010039	8.993e-05	9.989e-05	7.517e-05	2.018	2.6266	0.389984	0.136909	0.936289	1.846	3.2369	0.182041	0.051386	0.910843
H2AFX	NP_002096.1	histone H2AX [Homo sapiens]	2.432e-05	0.00014305	0.00047457	0.00059447	0.00024529	0.00055651	2.112	2.353	0.509003	0.188198	0.951837	1.643	1.3853	1	0.435438	0.994071
CAMK2G	NP_001191421.1	calcium/calmodulin-dependent protein kinase type II subunit gamma isoform 7 [Homo sapiens]	6.45e-06	2.122e-05	0.00011066	0.00011044	1.768e-05	5.447e-05	2.129	1.9549	0.710691	0.280854	0.971455	1.014	1.5518	0.936522	0.382053	0.993834
KCTD4	NP_940686.2	BTB/POZ domain-containing protein KCTD4 [Homo sapiens]	0	0	4.005e-05	0	0	0	3.393	0.7863	1	0.630001	0.950063
TTN	NP_001243779.1	1 genes:TTN.NP_001243779.1:titin isoform N2BA [Homo sapiens] ;NP_001254479.2:titin isoform IC [Homo sapiens] ;NP_596869.4:titin isoform N2-A [Homo sapiens] ;	0	0	0	1.4e-07	0	0	3.952	1.1032	1	0.531934	0.973765
POLR3C	NP_001290385.1	1 genes:POLR3C.NP_001290385.1:DNA-directed RNA polymerase III subunit RPC3 isoform 2 [Homo sapiens] ;NP_006459.3:DNA-directed RNA polymerase III subunit RPC3 isoform 1 [Homo sapiens] ;	0	0	0	8.86e-06	0	8.52e-06	4.019	0.992	1	0.566375	0.967392	6.402	1.6376	0.886981	0.358223	0.992602
C4B	NP_001002029.3	complement C4-B preproprotein [Homo sapiens]	0	8.74e-06	4.46e-06	9.3e-07	0	0	4.245	1.1775	1	0.50604	0.97733	-7.475	-2.4453	0.358048	0.919813	0.135164
KIAA1549L	NP_036326.3	UPF0606 protein KIAA1549L [Homo sapiens]	0	2.37e-06	2.42e-06	2.26e-06	4.44e-06	4.34e-06	4.287	1.1512	1	0.514664	0.976255	6.7	1.7681	0.811696	0.319821	0.989219
CDCA7L	NP_001120842.1	1 genes:CDCA7L.NP_001120842.1:cell division cycle-associated 7-like protein isoform 2 [Homo sapiens] ;NP_001120843.1:cell division cycle-associated 7-like protein isoform 3 [Homo sapiens] ;NP_061189.2:cell division cycle-associated 7-like protein isoform 1 [Homo sapiens] ;	0	0	1.235e-05	0	0	0	4.409	1.2881	1	0.471695	0.980553
HERC2	NP_004658.3	E3 ubiquitin-protein ligase HERC2 [Homo sapiens]	0	1.05e-06	1.61e-06	1e-06	1.48e-06	1.45e-06	4.481	1.127	1	0.5233	0.975068	4.891	1.3543	1	0.443799	0.993785
ZNF112	NP_001076804.1	zinc finger protein 112 isoform 1 [Homo sapiens]	0	0	0	7.97e-06	0	2.75e-06	4.529	1.288	1	0.471694	0.980553	6.874	2.3179	0.515855	0.185125	0.963604
PDSS2	NP_065114.3	decaprenyl-diphosphate synthase subunit 2 [Homo sapiens]	0	0	0	1.215e-05	0	0	4.594	0.9886	1	0.566367	0.967394
LTBP1	NP_000618.3	0 genes:. 5 proteins in this group did not match any genes. NP_000618.3:latent-transforming growth factor beta-binding protein 1 isoform LTBP-1S precursor [Homo sapiens] ;NP_001159736.1:latent-transforming growth factor beta-binding protein 1 isoform 4 precursor [Homo sapiens] ;NP_001159737.1:latent-transforming growth factor beta-binding protein 1 isoform 3 precursor [Homo sapiens] ;NP_001159738.1:latent-transforming growth factor beta-binding protein 1 isoform 5 precursor [Homo sapiens] ;NP_996826.2:latent-transforming growth factor beta-binding protein 1 isoform LTBP-1L precursor [Homo sapiens] ;	0	0	3.72e-06	0	0	0	4.648	1.3381	1	0.458926	0.981332
SLIT3	NP_001258875.2	1 genes:SLIT3.NP_001258875.2:slit homolog 3 protein isoform 1 precursor [Homo sapiens] ;NP_003053.2:slit homolog 3 protein isoform 2 precursor [Homo sapiens] ;	0	0	3.39e-06	0	0	0	4.662	1.408	1	0.437755	0.982157
CRTC2	NP_859066.1	CREB-regulated transcription coactivator 2 [Homo sapiens]	0	0	7.48e-06	0	0	0	4.664	1.2602	1	0.480253	0.979904
ZNF543	NP_998763.2	zinc finger protein 543 [Homo sapiens]	0	0	7.9e-07	0	1.44e-06	0	4.674	1.4328	0.99898	0.429346	0.982328	5.998	1.4381	1	0.418806	0.994377
DFNA5	NP_001120926.1	1 genes:GSDME.NP_001120926.1:gasdermin-E isoform b [Homo sapiens] ;NP_004394.1:gasdermin-E isoform a [Homo sapiens] ;	0	0	1.562e-05	0	0	0	4.676	1.1763	1	0.510377	0.976796
ARHGAP18	NP_277050.2	rho GTPase-activating protein 18 [Homo sapiens]	3.147e-05	0	1.565e-05	7.31e-06	0	7.03e-06	4.711	1.0163	1	0.557773	0.969168	-2.004	-0.4996	1	0.92211	0.677326
FAM169A	NP_001362978.1	soluble lamin-associated protein of 75 kDa isoform 1 [Homo sapiens]	0	0	2.709e-05	0	1.422e-05	0	4.716	1.2335	1	0.488837	0.979152	5.735	1.7482	0.823135	0.327365	0.990013
TMX1	NP_110382.3	thioredoxin-related transmembrane protein 1 precursor [Homo sapiens]	0	0	0	3.463e-05	4.254e-05	0	4.731	1.1172	1	0.527621	0.974429	7.648	2.0134	0.673675	0.255807	0.979761
NEFM	NP_001099011.1	neurofilament medium polypeptide isoform 2 [Homo sapiens]	0	0	9.61e-06	0	0	0	4.736	1.1777	1	0.506041	0.97733
TTPAL	NP_001248768.1	1 genes:TTPAL.NP_001248768.1:alpha-tocopherol transfer protein-like isoform 2 [Homo sapiens] ;NP_077307.2:alpha-tocopherol transfer protein-like isoform 1 [Homo sapiens] ;	0	0	0	1.574e-05	0	0	4.739	1.0464	1	0.549172	0.970818
C5orf22	NP_060826.2	UPF0489 protein C5orf22 [Homo sapiens]	0	0	1.173e-05	0	1.078e-05	3.163e-05	4.759	1.4011	1	0.43774	0.982163	16.618	28.397	0	0	0.852309
DEGS1	NP_001308471.1	1 genes:DEGS1.NP_001308471.1:sphingolipid delta(4)-desaturase DES1 isoform 3 [Homo sapiens] ;NP_003667.1:sphingolipid delta(4)-desaturase DES1 isoform 1 [Homo sapiens] ;	0	0	2.711e-05	0	1.66e-05	1.624e-05	4.783	1.1725	1	0.510374	0.976801	16.571	57.1932	0	0	0.833332
HERC1	NP_003913.3	probable E3 ubiquitin-protein ligase HERC1 [Homo sapiens]	0	0	1.6e-06	0	0	9.6e-07	4.821	1.1973	1	0.501754	0.977823	5.3	1.6816	0.861546	0.346522	0.991748
SLX4	NP_115820.2	structure-specific endonuclease subunit SLX4 [Homo sapiens]	0	0	2.83e-06	0	5.2e-06	0	4.836	1.1682	1	0.510365	0.976805	6.136	1.903	0.734949	0.283384	0.984422
KHDRBS3	NP_006549.1	KH domain-containing, RNA-binding, signal transduction-associated protein 3 [Homo sapiens]	6.031e-05	0	4.599e-05	1.43e-05	2.065e-05	1.515e-05	4.865	1.2553	1	0.484567	0.979535	6.255	1.6948	0.853922	0.342654	0.991433
MYCBP2	NP_055872.4	E3 ubiquitin-protein ligase MYCBP2 [Homo sapiens]	0	0	1.11e-06	0	0	0	4.887	1.272	1	0.480282	0.979894
ZNF791	NP_699189.2	zinc finger protein 791 [Homo sapiens]	0	0	8.2e-07	0	1.5e-06	2.02e-06	4.999	1.8224	0.782992	0.313608	0.976034	14.316	33.7431	0	0	0.850364
TRIM21	NP_003132.2	E3 ubiquitin-protein ligase TRIM21 [Homo sapiens]	0	0	1.092e-05	0	0	0	5.027	1.2818	1	0.475995	0.980236
BUD13	NP_001153208.1	1 genes:BUD13.NP_001153208.1:BUD13 homolog isoform 2 [Homo sapiens] ;NP_116114.1:BUD13 homolog isoform 1 [Homo sapiens] ;	0	0	0	1e-05	0	0	5.036	1.36	1	0.450419	0.981738
MANEAL	NP_001106954.1	glycoprotein endo-alpha-1,2-mannosidase-like protein isoform 3 precursor [Homo sapiens]	0	0	0	2.122e-05	2.085e-05	1.53e-05	5.044	1.0726	1	0.540551	0.972353	16.689	47.8818	0	0	0.841602
DEAF1	NP_001280563.1	1 genes:DEAF1.NP_001280563.1:deformed epidermal autoregulatory factor 1 homolog isoform b [Homo sapiens] ;NP_001354319.1:deformed epidermal autoregulatory factor 1 homolog isoform c [Homo sapiens] ;NP_066288.2:deformed epidermal autoregulatory factor 1 homolog isoform a [Homo sapiens] ;	0	0	1.059e-05	0	2.917e-05	0	5.077	1.4559	0.98635	0.420969	0.982411	6.43	1.9472	0.710217	0.272876	0.982748
GATSL2	NP_001138536.1	cytosolic arginine sensor for mTORC1 subunit 2 [Homo sapiens]	0	0	2.365e-05	0	1.448e-05	0	5.087	1.1344	1	0.523312	0.97506	4.903	1.1325	1	0.516046	0.987334
USP51	NP_958443.1	ubiquitin carboxyl-terminal hydrolase 51 [Homo sapiens]	0	0	0	3.93e-06	0	0	5.09	1.3811	1	0.446199	0.981896
ATP2B4	NP_001675.3	plasma membrane calcium-transporting ATPase 4 isoform 4b [Homo sapiens]	0	0	0	4.02e-06	0	5.41e-06	5.156	1.463	0.982456	0.420986	0.982405	6.221	1.8795	0.748193	0.290509	0.985478
TYK2	NP_003322.3	non-receptor tyrosine-protein kinase TYK2 [Homo sapiens]	8.79e-06	0	2.18e-06	6.13e-06	2.01e-06	5.89e-06	5.158	1.6321	0.888752	0.367815	0.980932	5.381	1.6481	0.88091	0.354296	0.992337
TRMT5	NP_001337182.1	1 genes:TRMT5.NP_001337182.1:tRNA (guanine(37)-N1)-methyltransferase isoform 1 [Homo sapiens] ;NP_001337183.1:tRNA (guanine(37)-N1)-methyltransferase isoform 2 [Homo sapiens] ;NP_065861.3:tRNA (guanine(37)-N1)-methyltransferase isoform 3 [Homo sapiens] ;	3.886e-05	0	9.66e-06	3.16e-05	4.436e-05	6.509e-05	5.17	1.5139	0.954424	0.404387	0.982312	8.2	2.1569	0.596962	0.22035	0.972441
DHX33	NP_001186628.1	1 genes:DHX33.NP_001186628.1:ATP-dependent RNA helicase DHX33 isoform 2 [Homo sapiens] ;NP_064547.2:ATP-dependent RNA helicase DHX33 isoform 1 [Homo sapiens] ;	0	2.855e-05	1.457e-05	9.08e-06	8.92e-06	8.73e-06	5.177	1.2059	1	0.497434	0.978294	5.901	1.675	0.865361	0.346509	0.991754
BLM	NP_001274175.1	1 genes:BLM.NP_001274175.1:Bloom syndrome protein isoform 1 [Homo sapiens] ;NP_001274177.1:Bloom syndrome protein isoform 3 [Homo sapiens] ;	0	0	0	3.42e-06	5.04e-06	0	5.192	1.3476	1	0.454666	0.981549	5.713	1.5315	0.948208	0.390145	0.994092
MROH1	NP_001275743.1	1 genes:MROH1. 1 proteins in this group did not match any genes. NP_001275743.1:maestro heat-like repeat-containing protein family member 1 isoform 3 [Homo sapiens] ;NP_115826.2:maestro heat-like repeat-containing protein family member 1 isoform 1 [Homo sapiens] ;	0	0	4.77e-06	0	5.84e-06	2.86e-06	5.232	1.182	1	0.506056	0.977328	15.171	40.4573	0	0	0.846891
PTPN2	NP_001193942.1	1 genes:PTPN2.NP_001193942.1:tyrosine-protein phosphatase non-receptor type 2 isoform 4 [Homo sapiens] ;NP_001295216.1:tyrosine-protein phosphatase non-receptor type 2 isoform 5 [Homo sapiens] ;NP_002819.2:tyrosine-protein phosphatase non-receptor type 2 isoform 1 [Homo sapiens] ;NP_536347.1:tyrosine-protein phosphatase non-receptor type 2 isoform 2 [Homo sapiens] ;NP_536348.1:tyrosine-protein phosphatase non-receptor type 2 isoform 3 [Homo sapiens] ;	0	0	1.265e-05	0	1.162e-05	1.137e-05	5.262	1.5707	0.922935	0.388002	0.981886	16.231	53.3633	0	0	0.835611
ZNF14	NP_066358.2	zinc finger protein 14 [Homo sapiens]	0	0	7.3e-07	0	1.35e-06	0	5.262	1.3618	1	0.450424	0.981737	6.851	2.2116	0.568767	0.208202	0.969574
RPGRIP1L	NP_001121369.1	1 genes:RPGRIP1L.NP_001121369.1:protein fantom isoform b [Homo sapiens] ;NP_001295263.1:protein fantom isoform c [Homo sapiens] ;NP_001317467.1:protein fantom isoform f [Homo sapiens] ;NP_056087.2:protein fantom isoform a [Homo sapiens] ;	0	6.17e-06	6.3e-06	7.85e-06	0	3.77e-06	5.287	1.587	0.91387	0.383943	0.981729	-0.336	-0.0902	1	0.857089	0.79708
TMEM214	NP_001077059.1	1 genes:TMEM214.NP_001077059.1:transmembrane protein 214 isoform 2 [Homo sapiens] ;NP_060197.4:transmembrane protein 214 isoform 1 [Homo sapiens] ;	0	0	0	1.882e-05	7.4e-06	1.085e-05	5.298	1.3619	1	0.450425	0.981737	15.967	46.9142	0	0	0.842607
ALDH3A2	NP_000373.1	1 genes:ALDH3A2.NP_000373.1:aldehyde dehydrogenase family 3 member A2 isoform 2 [Homo sapiens] ;NP_001356066.1:aldehyde dehydrogenase family 3 member A2 isoform 1 [Homo sapiens] ;NP_001356077.1:aldehyde dehydrogenase family 3 member A2 isoform 4 [Homo sapiens] ;	0	0	0	1e-05	1.965e-05	0	5.304	1.3057	1	0.467438	0.980838	6.837	2.0334	0.662767	0.24913	0.978504
APPL2	NP_001238833.1	1 genes:APPL2.NP_001238833.1:DCC-interacting protein 13-beta isoform 2 [Homo sapiens] ;NP_060641.2:DCC-interacting protein 13-beta isoform 1 [Homo sapiens] ;	0	0	1.548e-05	0	1.067e-05	0	5.311	1.3917	1	0.441969	0.982041	7.215	2.2415	0.553625	0.199327	0.967371
ANK2	NP_001139.3	ankyrin-2 isoform 1 [Homo sapiens]	0	0	1.18e-06	0	0	0	5.314	1.7833	0.804607	0.324925	0.977331
CRLF3	NP_057070.3	cytokine receptor-like factor 3 [Homo sapiens]	1.574e-05	0	2.347e-05	1.097e-05	1.078e-05	2.109e-05	5.329	1.3338	1	0.458917	0.981336	5.506	1.3173	1	0.456434	0.993175
C7orf26	NP_076972.2	uncharacterized protein C7orf26 isoform 1 [Homo sapiens]	2.324e-05	0	1.733e-05	1.62e-05	2.122e-05	2.076e-05	5.334	1.4533	0.987773	0.420959	0.982412	6.974	1.7693	0.811007	0.319825	0.989218
ACTR8	NP_075050.3	actin-related protein 8 [Homo sapiens]	2.787e-05	0	1.662e-05	1.165e-05	2.29e-05	0	5.351	1.2208	1	0.493138	0.978736	-0.918	-0.2023	1	0.879215	0.764444
KIF13A	NP_001099036.1	kinesin-like protein KIF13A isoform b [Homo sapiens]	0	0	1.83e-06	0	0	0	5.364	1.3172	1	0.463165	0.981101
SCAI	NP_001138349.1	1 genes:SCAI.NP_001138349.1:protein SCAI isoform 2 [Homo sapiens] ;NP_775961.2:protein SCAI isoform 1 [Homo sapiens] ;	0	0	0	2e-05	0	1.154e-05	5.373	1.597	0.908306	0.379889	0.981559	6.41	2.0758	0.639862	0.239321	0.97655
AMDHD2	NP_001139287.1	1 genes:AMDHD2.NP_001139287.1:N-acetylglucosamine-6-phosphate deacetylase isoform 2 [Homo sapiens] ;NP_001317378.1:N-acetylglucosamine-6-phosphate deacetylase isoform 3 [Homo sapiens] ;NP_057028.2:N-acetylglucosamine-6-phosphate deacetylase isoform 1 [Homo sapiens] ;	1.756e-05	0	8.73e-06	8.16e-06	8.02e-06	1.569e-05	5.382	1.6754	0.864614	0.355916	0.980143	8.138	2.214	0.567544	0.205194	0.968847
UPF2	NP_542166.1	regulator of nonsense transcripts 2 [Homo sapiens]	8.2e-06	0	6.12e-06	3.81e-06	0	5.5e-06	5.402	1.2866	1	0.476	0.98023	-0.655	-0.1505	1	0.869706	0.779197
PBDC1	NP_057584.2	protein PBDC1 isoform 1 [Homo sapiens]	0	0	2.226e-05	0	6.134e-05	2e-05	5.414	1.6521	0.877604	0.363851	0.980683	17.294	31.3037	0	0	0.851354
KIZ	NP_001339363.1	1 genes:KIZ.NP_001339363.1:centrosomal protein kizuna isoform 5 [Homo sapiens] ;NP_060944.3:centrosomal protein kizuna isoform 1 [Homo sapiens] ;	0	0	0	7.4e-06	0	0	5.415	1.4573	0.985583	0.420974	0.982411
COG3	NP_113619.3	conserved oligomeric Golgi complex subunit 3 [Homo sapiens]	0	2.762e-05	2.506e-05	2.635e-05	2.589e-05	3.94e-05	5.426	1.2267	1	0.493154	0.978732	7.164	2.1942	0.577667	0.211195	0.970301
KLC2	NP_001305663.1	kinesin light chain 2 isoform 1 [Homo sapiens]	1.834e-05	0	6.95e-06	6.96e-06	5.432e-05	3.685e-05	5.432	1.3111	1	0.467449	0.980833	7.638	2.0135	0.67362	0.255807	0.97976
MYO19	NP_001157207.1	unconventional myosin-XIX isoform 2 [Homo sapiens]	1.076e-05	0	5.35e-06	7.5e-06	0	4.8e-06	5.432	1.4142	1	0.43353	0.982259	-1.554	-0.3125	1	0.896659	0.73384
STK11IP	NP_443134.3	serine/threonine-protein kinase 11-interacting protein [Homo sapiens]	2.237e-05	0	9.53e-06	6.68e-06	6.57e-06	6.42e-06	5.441	1.4154	1	0.433534	0.982258	5.157	1.3439	1	0.448009	0.993605
TNRC18	NP_001073964.2	trinucleotide repeat-containing gene 18 protein [Homo sapiens]	0	0	1.75e-06	0	5.62e-06	0	5.453	1.6603	0.873032	0.359863	0.980424	5.358	1.4913	0.971272	0.402353	0.994338
SH3BGRL	NP_003013.1	SH3 domain-binding glutamic acid-rich-like protein [Homo sapiens]	0.00027456	0	9.1e-05	6.38e-05	4.179e-05	0.0001022	5.46	1.4218	1	0.433548	0.982252	6.498	1.5048	0.963539	0.398271	0.994276
MGME1	NP_001297267.1	1 genes:MGME1.NP_001297267.1:mitochondrial genome maintenance exonuclease 1 isoform 1 precursor [Homo sapiens] ;NP_443097.1:mitochondrial genome maintenance exonuclease 1 isoform 2 precursor [Homo sapiens] ;	0	7.786e-05	6.501e-05	6.077e-05	1.327e-05	9.736e-05	5.461	1.3228	1	0.463181	0.981097	6.559	1.7206	0.839034	0.334972	0.990754
MFF	NP_001263990.1	1 genes:MFF.NP_001263990.1:mitochondrial fission factor isoform a [Homo sapiens] ;NP_001263991.1:mitochondrial fission factor isoform b [Homo sapiens] ;NP_001263992.1:mitochondrial fission factor isoform c [Homo sapiens] ;NP_001263993.1:mitochondrial fission factor isoform d [Homo sapiens] ;NP_001263995.1:mitochondrial fission factor isoform e [Homo sapiens] ;NP_001263996.1:mitochondrial fission factor isoform f [Homo sapiens] ;NP_001263997.1:mitochondrial fission factor isoform g [Homo sapiens] ;	0	3.715e-05	1.517e-05	2.835e-05	2.09e-05	2.725e-05	5.472	1.3031	1	0.467428	0.980839	6.605	1.9731	0.695844	0.265979	0.981583
APBB2	NP_001159522.1	1 genes:APBB2.NP_001159522.1:amyloid-beta A4 precursor protein-binding family B member 2 isoform b [Homo sapiens] ;NP_001159523.1:amyloid-beta A4 precursor protein-binding family B member 2 isoform d [Homo sapiens] ;NP_001317587.1:amyloid-beta A4 precursor protein-binding family B member 2 isoform e [Homo sapiens] ;NP_004298.1:amyloid-beta A4 precursor protein-binding family B member 2 isoform a [Homo sapiens] ;NP_775098.2:amyloid-beta A4 precursor protein-binding family B member 2 isoform c [Homo sapiens] ;	0	6.7e-06	6.84e-06	6.4e-06	6.29e-06	1.23e-05	5.476	1.7269	0.835926	0.340262	0.978861	6.404	1.6797	0.862645	0.34652	0.99175
TCAF2	NP_001123498.2	1 genes:TCAF2.NP_001123498.2:TRPM8 channel-associated factor 2 isoform B [Homo sapiens] ;NP_001350467.1:TRPM8 channel-associated factor 2 isoform C [Homo sapiens] ;NP_001352357.1:TRPM8 channel-associated factor 2 isoform E [Homo sapiens] ;NP_001352359.1:TRPM8 channel-associated factor 2 isoform F [Homo sapiens] ;NP_775949.2:TRPM8 channel-associated factor 2 isoform A [Homo sapiens] ;	0	0	6.36e-06	0	0	0	5.482	1.7099	0.84539	0.34808	0.979529
ARL6IP4	NP_001002251.2	1 genes:ARL6IP4.NP_001002251.2:ADP-ribosylation factor-like protein 6-interacting protein 4 isoform 3 [Homo sapiens] ;NP_001002252.2:ADP-ribosylation factor-like protein 6-interacting protein 4 isoform 4 [Homo sapiens] ;NP_001265308.1:ADP-ribosylation factor-like protein 6-interacting protein 4 isoform 6 [Homo sapiens] ;NP_001265309.1:ADP-ribosylation factor-like protein 6-interacting protein 4 isoform 7 [Homo sapiens] ;NP_057722.3:ADP-ribosylation factor-like protein 6-interacting protein 4 isoform 2 [Homo sapiens] ;NP_061164.3:ADP-ribosylation factor-like protein 6-interacting protein 4 isoform 1 [Homo sapiens] ;	0	0	0	1.174e-05	1.154e-05	0	5.5	1.8116	0.788953	0.317372	0.97648	6.682	2.1746	0.58777	0.214195	0.971022
SMTN	NP_001193946.1	1 genes:SMTN.NP_001193946.1:smoothelin isoform d [Homo sapiens] ;NP_001193947.1:smoothelin isoform e [Homo sapiens] ;NP_008863.3:smoothelin isoform c [Homo sapiens] ;NP_599031.1:smoothelin isoform b [Homo sapiens] ;NP_599032.2:smoothelin isoform a [Homo sapiens] ;	1.041e-05	0	5.18e-06	9.68e-06	1.189e-05	1.395e-05	5.518	1.6208	0.89505	0.371828	0.98116	5.692	1.6847	0.859756	0.342627	0.99144
DOT1L	NP_115871.1	histone-lysine N-methyltransferase, H3 lysine-79 specific [Homo sapiens]	0	0	0	3.15e-06	4.65e-06	7.58e-06	5.52	1.4919	0.966564	0.412667	0.982396	15.464	25.4879	0	0	0.853394
ARSA	NP_000478.3	1 genes:ARSA.NP_000478.3:arylsulfatase A isoform a precursor [Homo sapiens] ;NP_001349711.1:arylsulfatase A isoform b [Homo sapiens] ;	0	2.995e-05	1.019e-05	1.905e-05	2.34e-05	1.373e-05	5.527	1.3338	1	0.458917	0.981336	6.131	2.1315	0.610262	0.226577	0.973837
PAN3	NP_787050.6	PAN2-PAN3 deadenylation complex subunit PAN3 [Homo sapiens]	0	0	0	5.47e-06	0	0	5.542	1.5317	0.944574	0.400277	0.982231
RELA	NP_001138610.1	1 genes:RELA.NP_001138610.1:transcription factor p65 isoform 2 [Homo sapiens] ;NP_001230913.1:transcription factor p65 isoform 3 [Homo sapiens] ;NP_001230914.1:transcription factor p65 isoform 4 [Homo sapiens] ;NP_068810.3:transcription factor p65 isoform 1 [Homo sapiens] ;	0	2.782e-05	2.839e-05	1.77e-05	2.173e-05	8.5e-06	5.544	1.4993	0.962486	0.408514	0.982368	5.945	1.5882	0.915527	0.374068	0.99349
CHST14	NP_569735.1	carbohydrate sulfotransferase 14 [Homo sapiens]	0	0	0	1.289e-05	1.901e-05	3.718e-05	5.546	1.3372	1	0.458924	0.981333	17.024	41.8348	0	0	0.846104
POLR3E	NP_001244962.1	1 genes:POLR3E.NP_001244962.1:DNA-directed RNA polymerase III subunit RPC5 isoform 2 [Homo sapiens] ;NP_001244965.1:DNA-directed RNA polymerase III subunit RPC5 isoform 5 [Homo sapiens] ;NP_060589.1:DNA-directed RNA polymerase III subunit RPC5 isoform 1 [Homo sapiens] ;	1.519e-05	0	1.132e-05	1.764e-05	3.814e-05	2.374e-05	5.546	1.4012	1	0.43774	0.982163	7.015	2.3697	0.491034	0.174205	0.960528
E2F3	NP_001230005.1	1 genes:E2F3.NP_001230005.1:transcription factor E2F3 isoform 2 [Homo sapiens] ;NP_001940.1:transcription factor E2F3 isoform 1 [Homo sapiens] ;	0	0	0	2.177e-05	1.426e-05	0	5.556	1.3495	1	0.454671	0.981547	5.85	1.7089	0.845782	0.338805	0.9911
DENND2A	NP_056504.3	DENN domain-containing protein 2A isoform a [Homo sapiens]	0	0	0	4.81e-06	4.72e-06	9.24e-06	5.565	1.84	0.773298	0.3099	0.975574	15.636	38.527	0	0	0.847912
WDR89	NP_542397.1	WD repeat-containing protein 89 [Homo sapiens]	3.595e-05	0	1.34e-05	1.879e-05	0	0	5.566	1.5797	0.917932	0.383927	0.981735	-8.101	-2.4718	0.347718	0.918377	0.130801
PURA	NP_005850.1	transcriptional activator protein Pur-alpha [Homo sapiens]	2.16e-05	0	1.611e-05	3.764e-05	2.959e-05	1.447e-05	5.572	1.4254	1	0.429321	0.982333	6.533	1.6242	0.894727	0.362158	0.992851
CILK1	NP_001362326.1	1 genes:CILK1.NP_001362326.1:serine/threonine-protein kinase ICK isoform 2 [Homo sapiens] ;NP_057597.2:serine/threonine-protein kinase ICK isoform 1 [Homo sapiens] ;	0	7.95e-06	8.12e-06	7.59e-06	1.118e-05	1.823e-05	5.575	1.4319	0.999472	0.429344	0.982329	6.057	1.4891	0.972531	0.402347	0.994339
CORO6	NP_116243.2	coronin-6 isoform 1 [Homo sapiens]	0	0	0	5.19e-06	0	0	5.59	1.6231	0.893769	0.371835	0.981158
PPIP5K2	NP_001332804.1	1 genes:PPIP5K2.NP_001332804.1:inositol hexakisphosphate and diphosphoinositol-pentakisphosphate kinase 2 isoform 8 [Homo sapiens] ;NP_001332805.1:inositol hexakisphosphate and diphosphoinositol-pentakisphosphate kinase 2 isoform 9 [Homo sapiens] ;NP_001332806.1:inositol hexakisphosphate and diphosphoinositol-pentakisphosphate kinase 2 isoform 10 [Homo sapiens] ;NP_001332807.1:inositol hexakisphosphate and diphosphoinositol-pentakisphosphate kinase 2 isoform 11 [Homo sapiens] ;	3.403e-05	0	4.61e-06	4.31e-06	0	1.451e-05	5.591	1.7056	0.847786	0.348071	0.979532	-0.059	-0.0168	1	0.843669	0.814314
VAMP3	NP_004772.1	vesicle-associated membrane protein 3 [Homo sapiens]	0	0	3.89e-05	0	2.382e-05	0	5.6	1.6089	0.90168	0.375852	0.981369	6.158	1.6225	0.89571	0.362154	0.992853
MED7	NP_004261.1	mediator of RNA polymerase II transcription subunit 7 [Homo sapiens]	4.478e-05	0	2.226e-05	4.162e-05	0	0	5.604	1.4703	0.97845	0.416806	0.982418	-8.35	-2.2971	0.419386	0.928455	0.163448
CLOCK	NP_001254772.1	circadian locomoter output cycles protein kaput [Homo sapiens]	0	6.01e-06	6.13e-06	5.73e-06	1.408e-05	8.26e-06	5.609	1.8025	0.793982	0.321157	0.97691	7.746	2.3131	0.518188	0.185117	0.963605
OFD1	NP_001317138.1	1 genes:OFD1.NP_001317138.1:oral-facial-digital syndrome 1 protein isoform 2 [Homo sapiens] ;NP_003602.1:oral-facial-digital syndrome 1 protein isoform 1 [Homo sapiens] ;	0	0	8e-06	0	0	9.59e-06	5.611	1.8616	0.761432	0.306212	0.975097	5.457	1.1653	1	0.503188	0.989025
DCTD	NP_001012750.1	1 genes:DCTD.NP_001012750.1:deoxycytidylate deaminase isoform a [Homo sapiens] ;NP_001338674.1:deoxycytidylate deaminase isoform b [Homo sapiens] ;	0	0	2.744e-05	0	0	0	5.615	1.2212	1	0.493139	0.978736
CDK19	NP_001287893.1	cyclin-dependent kinase 19 isoform 3 [Homo sapiens]	4.59e-05	0	1.878e-05	9.87e-06	1.078e-05	3.295e-05	5.623	1.465	0.981357	0.420987	0.982402	7.123	1.5019	0.965201	0.398263	0.994278
TPRN	NP_001121700.2	taperin [Homo sapiens]	0	0	0	6.82e-06	0	0	5.636	1.7056	0.847786	0.348071	0.979532
AKAP8L	NP_001278407.1	1 genes:AKAP8L.NP_001278407.1:A-kinase anchor protein 8-like isoform 2 [Homo sapiens] ;NP_055186.3:A-kinase anchor protein 8-like isoform 1 [Homo sapiens] ;	0	0	0	1.243e-05	8.14e-06	2.788e-05	5.648	1.4262	1	0.429325	0.982333	16.436	28.2754	0	0	0.852352
SNAP47	NP_001310859.1	1 genes:SNAP47.NP_001310859.1:synaptosomal-associated protein 47 isoform b [Homo sapiens] ;NP_001310864.1:synaptosomal-associated protein 47 isoform c [Homo sapiens] ;NP_444280.2:synaptosomal-associated protein 47 isoform a [Homo sapiens] ;	0	0	1.238e-05	0	0	0	5.649	1.4386	0.995812	0.425131	0.982384
GSTM2	NP_000839.1	glutathione S-transferase Mu 2 isoform 1 [Homo sapiens]	0	0	2.379e-05	0	2.185e-05	0	5.652	1.8103	0.789671	0.317366	0.97648	6.651	1.5758	0.922684	0.378067	0.993666
ZNF524	NP_694951.1	zinc finger protein 524 [Homo sapiens]	7.904e-05	0	1.965e-05	1.837e-05	4.511e-05	1.765e-05	5.657	1.8009	0.794867	0.321152	0.976911	6.926	1.788	0.800279	0.316097	0.988793
ITGA2	NP_002194.2	integrin alpha-2 precursor [Homo sapiens]	0	6.45e-06	4.39e-06	4.11e-06	0	3.95e-06	5.658	1.3099	1	0.467448	0.980834	-1.618	-0.4241	1	0.911995	0.70195
IFIT5	NP_036552.1	interferon-induced protein with tetratricopeptide repeats 5 [Homo sapiens]	2.886e-05	0	3.228e-05	1.006e-05	2.471e-05	1.934e-05	5.662	1.6437	0.882285	0.367843	0.980923	6.641	1.7843	0.802401	0.316092	0.988796
ORC1	NP_001177748.1	1 genes:ORC1.NP_001177748.1:origin recognition complex subunit 1 isoform 2 [Homo sapiens] ;NP_004144.2:origin recognition complex subunit 1 isoform 1 [Homo sapiens] ;	8.13e-06	0	9.09e-06	8.5e-06	8.35e-06	1.089e-05	5.669	1.4565	0.986021	0.420972	0.982411	7.232	2.5552	0.407748	0.139261	0.949503
HINT3	NP_612638.3	histidine triad nucleotide-binding protein 3 [Homo sapiens]	7.643e-05	0	4.275e-05	2.664e-05	2.618e-05	2.561e-05	5.685	1.4207	1	0.433547	0.982254	5.878	1.6352	0.888368	0.358216	0.992604
UBE2L6	NP_004214.1	ubiquitin/ISG15-conjugating enzyme E2 L6 isoform 1 [Homo sapiens]	0	0	3.39e-05	0	6.228e-05	0	5.686	1.6168	0.897277	0.371809	0.981161	6.228	1.6347	0.888657	0.358215	0.992604
VAMP2	NP_001317054.1	vesicle-associated membrane protein 2 isoform 2 [Homo sapiens]	0	0	3.297e-05	0	2.019e-05	0	5.689	1.6335	0.887972	0.367822	0.980932	5.081	1.2748	1	0.469118	0.99235
DDX11	NP_001244073.1	1 genes:DDX11.NP_001244073.1:ATP-dependent DNA helicase DDX11 isoform 3 [Homo sapiens] ;NP_001244074.1:ATP-dependent DNA helicase DDX11 isoform 4 [Homo sapiens] ;NP_085911.2:ATP-dependent DNA helicase DDX11 isoform 1 [Homo sapiens] ;	0	0	8.02e-06	0	9.82e-06	9.61e-06	5.691	1.7009	0.850403	0.348053	0.979534	16.073	49.8164	0	0	0.839399
LZTS2	NP_001305029.1	1 genes:LZTS2.NP_001305029.1:leucine zipper putative tumor suppressor 2 isoform a [Homo sapiens] ;NP_001305030.1:leucine zipper putative tumor suppressor 2 isoform b [Homo sapiens] ;	0	2.279e-05	7.75e-06	7.25e-06	7.12e-06	1.393e-05	5.704	1.4078	1	0.437755	0.982157	6.037	1.8615	0.758379	0.294092	0.985992
ZNF20	NP_001190179.1	zinc finger protein 20 isoform 2 [Homo sapiens]	0	0	8.9e-07	0	1.64e-06	0	5.72	1.5487	0.93515	0.39205	0.982026	5.811	1.6437	0.883452	0.354276	0.992339
GMEB1	NP_006573.2	glucocorticoid modulatory element-binding protein 1 isoform 1 [Homo sapiens]	0	0	1.035e-05	0	0	1.627e-05	5.723	1.7024	0.849568	0.34806	0.979534	7.262	2.2756	0.536601	0.193583	0.965876
TBC1D10A	NP_001191169.1	1 genes:TBC1D10A.NP_001191169.1:TBC1 domain family member 10A isoform 1 [Homo sapiens] ;NP_114143.1:TBC1 domain family member 10A isoform 2 [Homo sapiens] ;	0	0	1.511e-05	0	0	0	5.747	1.5529	0.932821	0.392068	0.982025
SCLY	NP_057594.5	selenocysteine lyase [Homo sapiens]	0	0	1.748e-05	0	0	3.142e-05	5.755	1.5887	0.912923	0.383944	0.981727	5.22	1.2079	1	0.490386	0.990468
C11orf54	NP_001272998.1	1 genes:C11orf54.NP_001272998.1:ester hydrolase C11orf54 isoform a [Homo sapiens] ;NP_001338919.1:ester hydrolase C11orf54 isoform c [Homo sapiens] ;NP_001338921.1:ester hydrolase C11orf54 isoform d [Homo sapiens] ;NP_001356335.1:ester hydrolase C11orf54 isoform f [Homo sapiens] ;	0.0001104	0	1.647e-05	3.848e-05	3.781e-05	4.438e-05	5.76	1.7538	0.820971	0.332548	0.978126	6.458	2.0211	0.669468	0.252454	0.979138
PIAS2	NP_001310975.1	E3 SUMO-protein ligase PIAS2 isoform 4 [Homo sapiens]	0	1.335e-05	9.08e-06	1.274e-05	1.877e-05	0	5.767	1.4459	0.991825	0.425157	0.98238	-0.249	-0.0593	1	0.851815	0.804056
AARS2	NP_065796.2	alanine--tRNA ligase, mitochondrial [Homo sapiens]	0	1.032e-05	1.843e-05	9.84e-06	4.84e-06	9.46e-06	5.767	1.4252	1	0.42932	0.982333	5.522	1.4415	0.999665	0.418812	0.994373
PHF19	NP_001273769.1	1 genes:PHF19.NP_001273769.1:PHD finger protein 19 isoform c [Homo sapiens] ;NP_001273771.1:PHD finger protein 19 isoform d [Homo sapiens] ;NP_056466.1:PHD finger protein 19 isoform a [Homo sapiens] ;	0	1.697e-05	2.165e-05	1.619e-05	1.591e-05	2.334e-05	5.772	1.8467	0.769613	0.309918	0.97557	8.457	2.2311	0.55887	0.202263	0.968111
GNPAT	NP_055051.1	dihydroxyacetone phosphate acyltransferase isoform 1 [Homo sapiens]	0	0	7.63e-06	0	0	0	5.778	1.6395	0.884628	0.36784	0.980928
SLC39A7	NP_001070984.1	1 genes:SLC39A7.NP_001070984.1:zinc transporter SLC39A7 isoform 1 precursor [Homo sapiens] ;NP_001275706.1:zinc transporter SLC39A7 isoform 2 [Homo sapiens] ;	0	0	0	2.584e-05	0	0	5.779	1.4142	1	0.43353	0.982259
CCND1	NP_444284.1	G1/S-specific cyclin-D1 [Homo sapiens]	2.358e-05	0	3.516e-05	1.644e-05	0.00020187	0.00014218	5.783	1.6474	0.880224	0.363836	0.980686	8.446	2.5692	0.401833	0.13696	0.948709
PTPN13	NP_006255.1	1 genes:PTPN13.NP_006255.1:tyrosine-protein phosphatase non-receptor type 13 isoform 2 [Homo sapiens] ;NP_542414.1:tyrosine-protein phosphatase non-receptor type 13 isoform 1 [Homo sapiens] ;NP_542416.1:tyrosine-protein phosphatase non-receptor type 13 isoform 4 [Homo sapiens] ;	0	0	0	1.97e-06	0	0	5.784	1.7827	0.804939	0.324922	0.977331
CDC6	NP_001245.1	cell division control protein 6 homolog [Homo sapiens]	0	0	0	8.66e-06	0	8.32e-06	5.796	1.5443	0.937592	0.396171	0.982136	4.641	1.1815	1	0.498925	0.989533
ZNF25	NP_001316577.1	zinc finger protein 25 isoform a [Homo sapiens]	0	0	1.03e-06	0	1.88e-06	0	5.799	1.7863	0.802946	0.324937	0.97733	4.869	1.4447	0.997846	0.414651	0.994402
NSMCE4A	NP_001161337.1	1 genes:NSMCE4A.NP_001161337.1:non-structural maintenance of chromosomes element 4 homolog A isoform 2 [Homo sapiens] ;NP_060085.2:non-structural maintenance of chromosomes element 4 homolog A isoform 1 [Homo sapiens] ;	0	5.294e-05	2.701e-05	4.419e-05	4.963e-05	1.82e-05	5.814	1.7373	0.830142	0.340296	0.978855	6.706	1.8204	0.781753	0.304992	0.987454
HACD2	NP_001316712.1	1 genes:HACD2.NP_001316712.1:very-long-chain (3R)-3-hydroxyacyl-CoA dehydratase 2 isoform a [Homo sapiens] ;NP_001316713.1:very-long-chain (3R)-3-hydroxyacyl-CoA dehydratase 2 isoform a [Homo sapiens] ;NP_001316715.1:very-long-chain (3R)-3-hydroxyacyl-CoA dehydratase 2 isoform d [Homo sapiens] ;NP_940684.1:very-long-chain (3R)-3-hydroxyacyl-CoA dehydratase 2 isoform b [Homo sapiens] ;	0	0	1.872e-05	0	0	1.682e-05	5.819	1.4744	0.976197	0.416817	0.982415	5.253	1.3495	1	0.448018	0.993598
RC3H1	NP_001287779.1	1 genes:RC3H1.NP_001287779.1:roquin-1 isoform a [Homo sapiens] ;NP_001287780.1:roquin-1 isoform c [Homo sapiens] ;NP_001287781.1:roquin-1 isoform d [Homo sapiens] ;NP_742068.1:roquin-1 isoform b [Homo sapiens] ;	0	0	4.57e-06	0	0	4.11e-06	5.834	1.5734	0.921433	0.388006	0.981883	5.609	1.7101	0.84509	0.334939	0.99076
HSPA6	NP_002146.2	heat shock 70 kDa protein 6 [Homo sapiens]	0	0	0	4.03e-06	0	0	5.835	1.7428	0.827084	0.336408	0.978501
MRPS33	NP_057155.1	28S ribosomal protein S33, mitochondrial [Homo sapiens]	0	7.192e-05	4.893e-05	0.00011435	8.989e-05	0.00021982	5.837	1.4698	0.978725	0.416804	0.982419	8.587	2.4106	0.471905	0.16629	0.958192
SLC30A7	NP_001138356.1	zinc transporter 7 [Homo sapiens]	0	0	1.379e-05	0	1.901e-05	2.479e-05	5.842	1.6137	0.899005	0.375862	0.981364	16.876	52.4373	0	0	0.83649
CHRDL1	NP_001137453.1	1 genes:CHRDL1.NP_001137453.1:chordin-like protein 1 isoform 1 precursor [Homo sapiens] ;NP_001137454.1:chordin-like protein 1 isoform 2 precursor [Homo sapiens] ;NP_001137455.2:chordin-like protein 1 isoform 4 precursor [Homo sapiens] ;NP_001354135.1:chordin-like protein 1 isoform 5 precursor [Homo sapiens] ;NP_001354136.1:chordin-like protein 1 isoform 6 precursor [Homo sapiens] ;NP_001354137.1:chordin-like protein 1 isoform 7 precursor [Homo sapiens] ;NP_660277.2:chordin-like protein 1 isoform 3 precursor [Homo sapiens] ;	0	2.219e-05	2.265e-05	2.117e-05	1.04e-05	2.035e-05	5.848	1.6105	0.900789	0.375856	0.981368	7.182	1.9988	0.681678	0.259173	0.980378
ADAM15	NP_001248393.1	1 genes:ADAM15.NP_001248393.1:disintegrin and metalloproteinase domain-containing protein 15 isoform 7 preproprotein [Homo sapiens] ;NP_003806.3:disintegrin and metalloproteinase domain-containing protein 15 isoform 2 preproprotein [Homo sapiens] ;NP_997078.1:disintegrin and metalloproteinase domain-containing protein 15 isoform 4 preproprotein [Homo sapiens] ;NP_997079.1:disintegrin and metalloproteinase domain-containing protein 15 isoform 5 preproprotein [Homo sapiens] ;NP_997080.1:disintegrin and metalloproteinase domain-containing protein 15 isoform 6 preproprotein [Homo sapiens] ;	0	1.234e-05	6.29e-06	1.177e-05	1.735e-05	8.48e-06	5.856	1.3801	1	0.446198	0.981897	7.034	2.095	0.629593	0.23287	0.97521
ICT1	NP_001290194.1	1 genes:MRPL58.NP_001290194.1:peptidyl-tRNA hydrolase ICT1, mitochondrial isoform 2 precursor [Homo sapiens] ;NP_001536.1:peptidyl-tRNA hydrolase ICT1, mitochondrial isoform 1 precursor [Homo sapiens] ;	0	4.439e-05	4.53e-05	7.41e-05	5.201e-05	4.07e-05	5.859	1.7257	0.836594	0.34418	0.979198	6.641	1.6048	0.905938	0.366088	0.993086
TAOK2	NP_001238972.1	1 genes:TAOK2.NP_001238972.1:serine/threonine-protein kinase TAO2 isoform 3 [Homo sapiens] ;NP_004774.1:serine/threonine-protein kinase TAO2 isoform 2 [Homo sapiens] ;NP_057235.2:serine/threonine-protein kinase TAO2 isoform 1 [Homo sapiens] ;	0	9.06e-06	1.387e-05	4.32e-06	6.37e-06	6.23e-06	5.86	1.3159	1	0.46316	0.981101	6.719	2.3635	0.49397	0.17419	0.96053
PRICKLE2	NP_942559.1	prickle-like protein 2 [Homo sapiens]	0	0	0	5.74e-06	0	0	5.863	1.9487	0.714034	0.280833	0.971458
MIB2	NP_001164157.2	1 genes:MIB2.NP_001164157.2:E3 ubiquitin-protein ligase MIB2 isoform 2 [Homo sapiens] ;NP_001164158.2:E3 ubiquitin-protein ligase MIB2 isoform 3 [Homo sapiens] ;NP_001164159.1:E3 ubiquitin-protein ligase MIB2 isoform 4 [Homo sapiens] ;NP_543151.3:E3 ubiquitin-protein ligase MIB2 isoform 1 [Homo sapiens] ;	6.89e-06	0	5.14e-06	4.81e-06	0	6.93e-06	5.864	1.5354	0.942524	0.396143	0.982142	-1.432	-0.3942	1	0.908356	0.710033
GPAT4	NP_001350126.1	1 genes:GPAT4.NP_001350126.1:glycerol-3-phosphate acyltransferase 4 isoform 1 precursor [Homo sapiens] ;NP_001350127.1:glycerol-3-phosphate acyltransferase 4 isoform 2 [Homo sapiens] ;	0	0	0	1.063e-05	0	1.533e-05	5.873	1.5158	0.953373	0.404391	0.98231	6.467	1.9022	0.735399	0.283382	0.984422
USP12	NP_872294.2	ubiquitin carboxyl-terminal hydrolase 12 [Homo sapiens]	0	0	9.01e-06	0	0	0	5.879	1.8699	0.756884	0.302515	0.974616
E4F1	NP_001275705.1	1 genes:E4F1.NP_001275705.1:transcription factor E4F1 isoform 2 [Homo sapiens] ;NP_004415.4:transcription factor E4F1 isoform 1 [Homo sapiens] ;	0	0	7.93e-06	0	0	0	5.88	1.8985	0.741258	0.295209	0.973609
PRPF39	NP_060392.3	pre-mRNA-processing factor 39 [Homo sapiens]	3.119e-05	0	1.938e-05	1.812e-05	1.78e-05	3.135e-05	5.88	1.412	1	0.433521	0.98226	5.889	1.9044	0.734162	0.283387	0.984421
PRR14	NP_001307393.1	proline-rich protein 14 [Homo sapiens]	0	0	2.217e-05	0	1.629e-05	0	5.896	1.5787	0.918488	0.383923	0.981735	5.619	1.4372	1	0.418804	0.994378
AGPS	NP_003650.1	alkyldihydroxyacetonephosphate synthase, peroxisomal precursor [Homo sapiens]	2.114e-05	0	2.759e-05	2.579e-05	2.172e-05	3.187e-05	5.899	1.3967	1	0.437721	0.982164	6.676	1.6938	0.8545	0.342653	0.991434
DMXL1	NP_001277251.1	1 genes:DMXL1.NP_001277251.1:dmX-like protein 1 isoform 3 [Homo sapiens] ;NP_001336168.1:dmX-like protein 1 isoform 1 [Homo sapiens] ;NP_005500.4:dmX-like protein 1 isoform 2 [Homo sapiens] ;	0	0	3.63e-06	0	0	0	5.907	1.5472	0.935982	0.396174	0.982133
METTL3	NP_062826.2	N6-adenosine-methyltransferase catalytic subunit [Homo sapiens]	0	0	1.789e-05	0	1.643e-05	1.607e-05	5.911	1.3952	1	0.441973	0.982037	16.578	51.5271	0	0	0.837461
NUDT4	NP_001287951.1	3 genes:NUDT10,NUDT11,NUDT4.NP_001287951.1:diphosphoinositol polyphosphate phosphohydrolase 2 isoform 3 [Homo sapiens] ;NP_001287952.1:diphosphoinositol polyphosphate phosphohydrolase 2 isoform 4 [Homo sapiens] ;NP_001291892.1:diphosphoinositol polyphosphate phosphohydrolase 3-alpha [Homo sapiens] ;NP_060629.2:diphosphoinositol polyphosphate phosphohydrolase 3-beta [Homo sapiens] ;NP_061967.3:diphosphoinositol polyphosphate phosphohydrolase 2 isoform alpha [Homo sapiens] ;NP_950241.1:diphosphoinositol polyphosphate phosphohydrolase 2 isoform beta [Homo sapiens] ;	0	0.00025608	8.041e-05	0.00015034	7.386e-05	0.0001445	5.913	1.4033	1	0.437747	0.982162	7.305	2.4138	0.470427	0.163675	0.957411
SFSWAP	NP_001248340.1	1 genes:SFSWAP.NP_001248340.1:splicing factor, suppressor of white-apricot homolog isoform 1 [Homo sapiens] ;NP_004583.2:splicing factor, suppressor of white-apricot homolog isoform 2 [Homo sapiens] ;	0	1.267e-05	2.586e-05	1.45e-05	3.8e-05	2.323e-05	5.916	1.8115	0.789009	0.317372	0.97648	7.787	2.0898	0.632368	0.236099	0.975883
NRDE2	NP_060440.2	nuclear exosome regulator NRDE2 [Homo sapiens]	0	0	6.68e-06	0	8.19e-06	4e-06	5.923	1.5602	0.928767	0.392083	0.982018	15.497	34.8486	0	0	0.849802
CORO7	NP_001188401.1	coronin-7 isoform 2 [Homo sapiens]	1.15e-05	0	5.72e-06	2.67e-06	0	5.14e-06	5.93	1.9187	0.730269	0.287955	0.972557	0.042	0.0117	1	0.835242	0.824318
ZNF846	NP_001071092.1	zinc finger protein 846 isoform 1 [Homo sapiens]	1.044e-05	0	8.8e-07	1.137e-05	1.63e-06	0	5.934	1.9198	0.729672	0.287961	0.972557	-0.46	-0.1092	1	0.862231	0.790007
PLCD1	NP_001124436.1	1 genes:PLCD1.NP_001124436.1:1-phosphatidylinositol 4,5-bisphosphate phosphodiesterase delta-1 isoform 1 [Homo sapiens] ;NP_006216.2:1-phosphatidylinositol 4,5-bisphosphate phosphodiesterase delta-1 isoform 2 [Homo sapiens] ;	0	0	1.001e-05	0	6.13e-06	0	5.937	1.8934	0.744038	0.295189	0.973611	6.296	2.1562	0.597326	0.220349	0.972442
MAPRE3	NP_036458.2	microtubule-associated protein RP/EB family member 3 [Homo sapiens]	0	0.00013993	9.267e-05	0.00014694	0.00019078	7.187e-05	5.938	1.4064	1	0.437753	0.982159	7.641	1.9189	0.726024	0.279862	0.983874
GNPDA1	NP_005462.1	glucosamine-6-phosphate isomerase 1 [Homo sapiens]	2.407e-05	0	1.458e-05	2.097e-05	0	0	5.941	1.5282	0.946514	0.400271	0.982235	-9.518	-2.7241	0.259159	0.90507	0.094205
TXNL4A	NP_001292486.1	1 genes:TXNL4A.NP_001292486.1:thioredoxin-like protein 4A isoform 3 [Homo sapiens] ;NP_006692.1:thioredoxin-like protein 4A isoform 1 [Homo sapiens] ;	0	0	0.00017418	0	7.111e-05	0	5.943	1.6264	0.891929	0.371843	0.981155	5.662	1.2946	1	0.464896	0.992645
TFB2M	NP_071761.1	dimethyladenosine transferase 2, mitochondrial [Homo sapiens]	0	0	1.31e-05	0	1.805e-05	0	5.949	1.7753	0.809042	0.328753	0.977733	6.654	2.3602	0.495537	0.174175	0.96053
DNM3	NP_001129599.1	dynamin-3 isoform b [Homo sapiens]	0	0	0	3.4e-06	0	0	5.954	1.8054	0.792379	0.321163	0.976908
CWC15	NP_057487.2	spliceosome-associated protein CWC15 homolog [Homo sapiens]	0	0	5.662e-05	0	5.201e-05	2.035e-05	5.963	1.7787	0.807156	0.328759	0.97773	17.25	34.4916	0	0	0.84999
DNTTIP1	NP_443183.1	deoxynucleotidyltransferase terminal-interacting protein 1 [Homo sapiens]	3.171e-05	0	1.577e-05	2.947e-05	2.172e-05	3.541e-05	5.964	1.3186	1	0.46317	0.9811	7.254	2.1887	0.580494	0.211174	0.970302
PYURF	NP_116295.1	protein preY, mitochondrial precursor [Homo sapiens]	0	0	4.55e-05	0	0.00014627	0	5.969	1.5561	0.931045	0.392077	0.982022	7.232	1.9738	0.695457	0.265979	0.981582
UBXN7	NP_056377.1	UBX domain-containing protein 7 [Homo sapiens]	1.422e-05	0	1.591e-05	9.92e-06	4.384e-05	4.289e-05	5.972	1.563	0.927212	0.387976	0.981891	7.83	2.3445	0.503028	0.179614	0.962072
NOL7	NP_057251.2	nucleolar protein 7 [Homo sapiens]	0	9.888e-05	2.018e-05	2.83e-05	0	0	5.975	2.0435	0.663472	0.256574	0.967292	-8.803	-2.3183	0.410245	0.927016	0.158481
POLR3G	NP_001357282.1	1 genes:POLR3G.NP_001357282.1:DNA-directed RNA polymerase III subunit RPC7 isoform 2 [Homo sapiens] ;NP_001357283.1:DNA-directed RNA polymerase III subunit RPC7 isoform 1 [Homo sapiens] ;	0	0	0	2.184e-05	3.219e-05	4.198e-05	5.98	1.7049	0.848176	0.348069	0.979533	17.415	53.96	0	0	0.835119
KDM2A	NP_036440.1	lysine-specific demethylase 2A isoform a [Homo sapiens]	1.796e-05	0	1.562e-05	2.086e-05	4.1e-06	6.02e-06	5.985	1.718	0.840881	0.344166	0.979204	2.701	0.6369	1	0.671259	0.944157
TRMT6	NP_057023.2	tRNA (adenine(58)-N(1))-methyltransferase non-catalytic subunit TRM6 isoform 1 [Homo sapiens]	2.799e-05	0	1.044e-05	1.951e-05	4.793e-05	4.22e-05	5.988	1.7328	0.832645	0.340287	0.978859	6.777	1.7532	0.82026	0.323572	0.989627
TAF9B	NP_057059.2	transcription initiation factor TFIID subunit 9B [Homo sapiens]	0	2.025e-05	2.066e-05	1.932e-05	5.694e-05	1.857e-05	5.996	1.557	0.930545	0.392079	0.982022	7.119	2.2198	0.564595	0.205218	0.968846
CCNYL1	NP_001317147.1	1 genes:CCNYL1.NP_001317147.1:cyclin-Y-like protein 1 isoform 3 [Homo sapiens] ;NP_689736.1:cyclin-Y-like protein 1 isoform 2 [Homo sapiens] ;	0	1.416e-05	1.445e-05	1.351e-05	1.327e-05	1.298e-05	6.003	1.3016	1	0.467422	0.980839	7.505	2.0571	0.649925	0.242551	0.977211
SETX	NP_001338457.1	1 genes:SETX.NP_001338457.1:probable helicase senataxin isoform 2 [Homo sapiens] ;NP_055861.3:probable helicase senataxin isoform 1 [Homo sapiens] ;	5.14e-06	0	4.79e-06	8.96e-06	0	2.58e-06	6.009	1.5647	0.926269	0.387984	0.98189	-1.236	-0.367	1	0.904589	0.718044
WDR44	NP_001171894.1	1 genes:WDR44.NP_001171894.1:WD repeat-containing protein 44 isoform 2 [Homo sapiens] ;NP_001171895.1:WD repeat-containing protein 44 isoform 3 [Homo sapiens] ;NP_061918.3:WD repeat-containing protein 44 isoform 1 [Homo sapiens] ;	0	0	1.433e-05	0	0	7.72e-06	6.012	1.9771	0.698762	0.273793	0.970316	6.171	1.7222	0.838111	0.334973	0.990752
BAG5	NP_001015048.1	1 genes:BAG5.NP_001015048.1:BAG family molecular chaperone regulator 5 isoform b [Homo sapiens] ;NP_001015049.1:BAG family molecular chaperone regulator 5 isoform a [Homo sapiens] ;	1.556e-05	0	1.16e-05	1.085e-05	3.73e-05	1.043e-05	6.013	1.752	0.821971	0.336433	0.978494	7.521	2.0531	0.652086	0.245846	0.977858
DGUOK	NP_001305788.1	1 genes:DGUOK.NP_001305788.1:deoxyguanosine kinase, mitochondrial isoform c precursor [Homo sapiens] ;NP_550438.1:deoxyguanosine kinase, mitochondrial isoform a precursor [Homo sapiens] ;NP_550440.1:deoxyguanosine kinase, mitochondrial isoform b precursor [Homo sapiens] ;	0	0	0	3.974e-05	0	0	6.022	1.4968	0.963864	0.408506	0.98237
NACC1	NP_443108.1	nucleus accumbens-associated protein 1 [Homo sapiens]	2.64e-05	0	2.953e-05	3.22e-05	5.424e-05	8.84e-06	6.025	1.6468	0.880558	0.363834	0.980686	6.906	1.8434	0.768653	0.297686	0.986493
MTMR1	NP_001293073.1	1 genes:MTMR1.NP_001293073.1:myotubularin-related protein 1 isoform 1 [Homo sapiens] ;NP_001340919.1:myotubularin-related protein 1 isoform 4 [Homo sapiens] ;NP_001340922.1:myotubularin-related protein 1 isoform 5 [Homo sapiens] ;NP_003819.1:myotubularin-related protein 1 isoform 2 [Homo sapiens] ;	0	1.51e-05	1.927e-05	1.081e-05	1.062e-05	2.077e-05	6.031	1.4431	0.993356	0.42515	0.982382	7.328	2.133	0.609473	0.226578	0.973836
DHX8	NP_001289552.1	ATP-dependent RNA helicase DHX8 isoform 2 [Homo sapiens]	0	6.45e-06	4.47e-06	4.11e-06	4.03e-06	3.95e-06	6.034	1.8289	0.77941	0.313637	0.976033	4.858	1.3766	1	0.439626	0.993932
SUMF1	NP_001158146.1	1 genes:SUMF1.NP_001158146.1:formylglycine-generating enzyme isoform 2 precursor [Homo sapiens] ;NP_877437.2:formylglycine-generating enzyme isoform 1 precursor [Homo sapiens] ;	3.986e-05	0	6.688e-05	2.084e-05	2.048e-05	1.335e-05	6.046	1.5655	0.925825	0.387987	0.98189	6.863	1.9477	0.709938	0.272876	0.982748
EPB41	NP_001159478.1	protein 4.1 isoform 3 [Homo sapiens]	1.073e-05	0	7.58e-06	7.27e-06	1.173e-05	1.087e-05	6.052	1.8701	0.756774	0.302515	0.974616	7.368	2.557	0.406985	0.139262	0.949503
CCNL1	NP_001295114.1	1 genes:CCNL1.NP_001295114.1:cyclin-L1 isoform 2 [Homo sapiens] ;NP_064703.1:cyclin-L1 isoform 1 [Homo sapiens] ;	0	0	0	1.133e-05	1.67e-05	2.178e-05	6.058	2.1647	0.600823	0.23032	0.96201	16.743	49.1231	0	0	0.840192
CNPY4	NP_689968.1	protein canopy homolog 4 precursor [Homo sapiens]	0	0	0	2.933e-05	3.842e-05	1.879e-05	6.066	1.4988	0.962762	0.408513	0.982368	17.036	37.1235	0	0	0.848607
IFT172	NP_056477.1	intraflagellar transport protein 172 homolog [Homo sapiens]	0	0	0	2.77e-06	0	0	6.069	2.037	0.666899	0.259995	0.967913
SPG21	NP_001121362.1	1 genes:SPG21.NP_001121362.1:maspardin isoform b [Homo sapiens] ;NP_057714.1:maspardin isoform a [Homo sapiens] ;	0	1.809e-05	2.769e-05	3.451e-05	0.00015259	3.317e-05	6.07	1.3467	1	0.454663	0.981549	7.728	1.9163	0.727481	0.279857	0.983876
PRKAG1	NP_001193638.1	1 genes:PRKAG1.NP_001193638.1:5'-AMP-activated protein kinase subunit gamma-1 isoform 3 [Homo sapiens] ;NP_001193639.1:5'-AMP-activated protein kinase subunit gamma-1 isoform 4 [Homo sapiens] ;NP_002724.1:5'-AMP-activated protein kinase subunit gamma-1 isoform 1 [Homo sapiens] ;	0	3.737e-05	2.288e-05	2.139e-05	3.503e-05	2.056e-05	6.073	1.3897	1	0.441964	0.982043	6.36	1.7045	0.848323	0.3388	0.991104
UBR1	NP_777576.1	E3 ubiquitin-protein ligase UBR1 [Homo sapiens]	3.98e-06	0	2.97e-06	2.77e-06	0	4e-06	6.078	1.8108	0.789395	0.317368	0.97648	0.216	0.0492	1	0.829467	0.830849
ABCD3	NP_002849.1	ATP-binding cassette sub-family D member 3 isoform a [Homo sapiens]	0	0	0	1.471e-05	0	0	6.08	1.6083	0.902014	0.37585	0.981369
CENPK	NP_001253967.1	1 genes:CENPK.NP_001253967.1:centromere protein K isoform 1 [Homo sapiens] ;NP_001336296.1:centromere protein K isoform 3 [Homo sapiens] ;NP_001336298.1:centromere protein K isoform 5 [Homo sapiens] ;	0	0	2.892e-05	0	3.542e-05	0	6.081	1.5173	0.952543	0.404393	0.982308	5.731	1.5242	0.952402	0.390119	0.994096
ZCCHC11	NP_001009881.1	1 genes:TUT4.NP_001009881.1:terminal uridylyltransferase 4 isoform a [Homo sapiens] ;NP_056084.1:terminal uridylyltransferase 4 isoform b [Homo sapiens] ;	0	0	6.31e-06	0	0	0	6.087	1.9072	0.73652	0.291567	0.973089
TMEM57	NP_060672.2	macoilin isoform a [Homo sapiens]	0	0	0	1.095e-05	7.17e-06	0	6.092	1.6983	0.85185	0.351999	0.979839	5.797	1.8628	0.757642	0.294096	0.985992
METTL14	NP_066012.1	N6-adenosine-methyltransferase non-catalytic subunit [Homo sapiens]	3.813e-05	0	2.844e-05	1.063e-05	3.657e-05	1.022e-05	6.092	1.4803	0.972951	0.412636	0.982405	7.086	2.27	0.539378	0.193567	0.965877
CLPTM1	NP_001269104.1	1 genes:CLPTM1.NP_001269104.1:cleft lip and palate transmembrane protein 1 isoform 3 [Homo sapiens] ;NP_001285.1:cleft lip and palate transmembrane protein 1 isoform 2 [Homo sapiens] ;	0	2.328e-05	7.92e-06	1.11e-05	1.091e-05	1.779e-05	6.093	1.7718	0.810982	0.328742	0.977735	6.728	1.9758	0.694351	0.262533	0.98099
ANTXR1	NP_060623.2	1 genes:ANTXR1.NP_060623.2:anthrax toxin receptor 1 isoform 3 precursor [Homo sapiens] ;NP_115584.1:anthrax toxin receptor 1 isoform 1 precursor [Homo sapiens] ;NP_444262.1:anthrax toxin receptor 1 isoform 2 precursor [Homo sapiens] ;	0	0	1.558e-05	0	0	0	6.101	1.7969	0.797078	0.321136	0.976913
DISP2	NP_277045.1	protein dispatched homolog 2 [Homo sapiens]	0	0	3.7e-06	0	0	0	6.103	2.2292	0.568556	0.214696	0.958492
ANK3	NP_001191332.1	ankyrin-3 isoform 3 [Homo sapiens]	0	1.639e-05	1.426e-05	1.232e-05	1.486e-05	1.503e-05	6.122	1.7606	0.817197	0.332578	0.978124	5.584	1.8634	0.757302	0.294097	0.985991
SCAF11	NP_004710.2	protein SCAF11 [Homo sapiens]	0	1.216e-05	1.064e-05	8.29e-06	8.14e-06	7.96e-06	6.129	1.8587	0.763023	0.306208	0.975099	6.517	2.0643	0.646043	0.242572	0.977208
ING1	NP_937861.1	inhibitor of growth protein 1 isoform B [Homo sapiens]	0	0	6.175e-05	0	0	6.658e-05	6.141	1.4425	0.993683	0.425148	0.982382	6.113	1.6047	0.905996	0.366088	0.993086
C16orf87	NP_001001436.1	UPF0547 protein C16orf87 isoform 1 [Homo sapiens]	0	0	6.736e-05	0	0	0	6.142	1.6895	0.856755	0.351982	0.979847
TAX1BP3	NP_055419.1	tax1-binding protein 3 isoform 1 [Homo sapiens]	8.414e-05	0	0.0001464	3.91e-05	9.605e-05	5.637e-05	6.144	1.6449	0.881616	0.363824	0.980687	7.548	2.4791	0.440826	0.151126	0.95347
SSU72	NP_054907.1	RNA polymerase II subunit A C-terminal domain phosphatase SSU72 [Homo sapiens]	0	3.93e-05	4.01e-05	4.998e-05	8.595e-05	2.402e-05	6.147	1.7165	0.841716	0.344161	0.979205	6.128	1.6217	0.896172	0.362151	0.992853
POTEF	NP_001093241.1	POTE ankyrin domain family member F [Homo sapiens]	0	2.465e-05	3.442e-05	8.557e-05	5.283e-05	8.138e-05	6.147	1.3474	1	0.454665	0.981549	8.512	2.7311	0.337332	0.10932	0.938434
CHMP4C	NP_689497.1	charged multivesicular body protein 4c [Homo sapiens]	0	0	0	2.081e-05	0	1e-05	6.154	1.5981	0.907693	0.379892	0.981558	6.189	1.8571	0.760873	0.294074	0.985994
MAP2K4	NP_001268364.1	1 genes:MAP2K4.NP_001268364.1:dual specificity mitogen-activated protein kinase kinase 4 isoform 2 [Homo sapiens] ;NP_003001.1:dual specificity mitogen-activated protein kinase kinase 4 isoform 1 [Homo sapiens] ;	0	2.479e-05	2.53e-05	2.956e-05	1.162e-05	3.41e-05	6.156	1.7003	0.850737	0.34805	0.979534	5.278	1.2215	1	0.486124	0.990896
CGGBP1	NP_001008391.1	CGG triplet repeat-binding protein 1 [Homo sapiens]	0	6.086e-05	4.659e-05	7.258e-05	9.985e-05	9.767e-05	6.159	1.5984	0.907526	0.379892	0.981558	5.842	1.3692	1	0.439613	0.99394
NUSAP1	NP_001230071.1	1 genes:NUSAP1.NP_001230071.1:nucleolar and spindle-associated protein 1 isoform 4 [Homo sapiens] ;NP_001230072.1:nucleolar and spindle-associated protein 1 isoform 5 [Homo sapiens] ;NP_001288065.1:nucleolar and spindle-associated protein 1 isoform 7 [Homo sapiens] ;NP_057443.2:nucleolar and spindle-associated protein 1 isoform 1 [Homo sapiens] ;NP_060924.4:nucleolar and spindle-associated protein 1 isoform 2 [Homo sapiens] ;	0	1.158e-05	3.544e-05	2.761e-05	2.713e-05	2.654e-05	6.169	1.5649	0.926158	0.387985	0.98189	7.851	2.0716	0.642117	0.239308	0.976551
KIAA0754	NP_055853.1	uncharacterized protein KIAA0754 [Homo sapiens]	4.87e-06	0	5.45e-06	3.4e-06	3.34e-06	3.27e-06	6.17	1.7143	0.84294	0.344151	0.979206	6.538	1.9009	0.73613	0.283378	0.984423
CWC22	NP_001362959.1	pre-mRNA-splicing factor CWC22 homolog isoform a [Homo sapiens]	1.915e-05	0	1.999e-05	5.34e-06	1.049e-05	4.106e-05	6.176	1.9318	0.723167	0.287993	0.97255	7.218	2.2969	0.526102	0.187902	0.964367
UBE4B	NP_001099032.1	1 genes:UBE4B.NP_001099032.1:ubiquitin conjugation factor E4 B isoform 1 [Homo sapiens] ;NP_006039.2:ubiquitin conjugation factor E4 B isoform 2 [Homo sapiens] ;	1.336e-05	0	1.394e-05	3.72e-06	1.098e-05	3.58e-06	6.183	1.6827	0.860544	0.355934	0.980138	5.532	1.5254	0.951713	0.390124	0.994096
SETD1B	NP_001340274.1	histone-lysine N-methyltransferase SETD1B [Homo sapiens]	0	0	3.96e-06	0	2.42e-06	0	6.184	2.1546	0.605947	0.230296	0.962014	5.92	1.7047	0.848208	0.3388	0.991104
GAR1	NP_061856.1	H/ACA ribonucleoprotein complex subunit 1 [Homo sapiens]	0	4.684e-05	4.78e-05	4.469e-05	5.489e-05	2.148e-05	6.184	1.2454	1	0.488862	0.97914	8.05	2.4547	0.451757	0.156076	0.95505
FLNA	NP_001447.2	filamin-A isoform 1 [Homo sapiens]	0	0	0	2.93e-05	0	0	6.192	1.8375	0.774673	0.309888	0.975575
PDE4DIP	NP_001002811.2	1 genes:PDE4DIP.NP_001002811.2:myomegalin isoform 5 [Homo sapiens] ;NP_001002812.2:myomegalin isoform 2 [Homo sapiens] ;NP_001185761.2:myomegalin isoform 8 [Homo sapiens] ;NP_001185763.3:myomegalin isoform 9 [Homo sapiens] ;NP_001337449.1:myomegalin isoform 10 [Homo sapiens] ;NP_001337450.1:myomegalin isoform 11 [Homo sapiens] ;NP_001337451.1:myomegalin isoform 12 [Homo sapiens] ;NP_001337452.1:myomegalin isoform 13 [Homo sapiens] ;NP_055459.5:myomegalin isoform 1 [Homo sapiens] ;	6.14e-06	0	4.58e-06	8.57e-06	0	8.23e-06	6.196	1.9193	0.729943	0.287958	0.972557	0.732	0.1696	1	0.802	0.858753
VTA1	NP_001273300.1	1 genes:VTA1.NP_001273300.1:vacuolar protein sorting-associated protein VTA1 homolog isoform b [Homo sapiens] ;NP_057569.2:vacuolar protein sorting-associated protein VTA1 homolog isoform a [Homo sapiens] ;	3.726e-05	0	3.705e-05	2.597e-05	3.403e-05	3.329e-05	6.198	1.7702	0.811869	0.328735	0.977736	7.099	2.1641	0.593215	0.217258	0.971735
NDUFAF2	NP_777549.1	NADH dehydrogenase [ubiquinone] 1 alpha subcomplex assembly factor 2 [Homo sapiens]	0	0	3.069e-05	0	0	0	6.207	1.8588	0.762968	0.306208	0.975099
FAM134C	NP_835227.1	reticulophagy regulator 3 [Homo sapiens]	0	3.817e-05	4.452e-05	2.081e-05	5.623e-05	3e-05	6.209	1.6298	0.890033	0.371845	0.981151	7.968	2.6066	0.386291	0.130205	0.946326
COL4A1	NP_001836.3	collagen alpha-1(IV) chain isoform 1 preproprotein [Homo sapiens]	0	1.523e-05	4.66e-06	7.26e-06	1.142e-05	9.77e-06	6.211	2.0995	0.63422	0.243241	0.964714	5.968	1.7018	0.849882	0.338793	0.991106
SH3GLB1	NP_001193580.1	1 genes:SH3GLB1.NP_001193580.1:endophilin-B1 isoform 2 [Homo sapiens] ;NP_001193581.1:endophilin-B1 isoform 3 [Homo sapiens] ;NP_057093.1:endophilin-B1 isoform 1 [Homo sapiens] ;	0	0	1.316e-05	0	1.209e-05	0	6.213	1.5942	0.909865	0.379881	0.981561	6.21	1.8775	0.749323	0.290506	0.985479
MRPS26	NP_110438.1	28S ribosomal protein S26, mitochondrial [Homo sapiens]	0	3.719e-05	2.53e-05	2.365e-05	3.486e-05	2.273e-05	6.216	1.7905	0.800621	0.324949	0.977328	6.982	1.9515	0.707824	0.269395	0.982175
PALMD	NP_060204.1	palmdelphin [Homo sapiens]	0	2.767e-05	9.41e-06	1.32e-05	2.594e-05	1.692e-05	6.216	1.4792	0.973555	0.412631	0.982406	6.702	1.7831	0.803089	0.31609	0.988797
MRPL24	NP_078816.2	39S ribosomal protein L24, mitochondrial [Homo sapiens]	0	0	0	4.489e-05	5.514e-05	4.315e-05	6.217	1.6642	0.870858	0.359878	0.980422	17.682	46.2786	0	0	0.843211
ZNF639	NP_001362734.1	zinc finger protein 639 [Homo sapiens]	0	0	0	1e-05	0	9.61e-06	6.218	1.7458	0.825417	0.33642	0.978499	6.572	2.1364	0.607686	0.223428	0.973145
USP11	NP_001358001.1	ubiquitin carboxyl-terminal hydrolase 11 [Homo sapiens]	0	2.486e-05	8.46e-06	2.108e-05	3.366e-05	2.786e-05	6.219	1.583	0.916097	0.383937	0.981733	7.513	1.9974	0.682447	0.259171	0.980379
OSBPL1A	NP_542164.2	oxysterol-binding protein-related protein 1 isoform 2 [Homo sapiens]	0	0	8.19e-06	0	0	0	6.22	1.7171	0.841382	0.344163	0.979205
GZF1	NP_001303941.1	1 genes:GZF1.NP_001303941.1:GDNF-inducible zinc finger protein 1 isoform a [Homo sapiens] ;NP_001303948.1:GDNF-inducible zinc finger protein 1 isoform b [Homo sapiens] ;	1.467e-05	0	1.094e-05	6.82e-06	1.34e-05	0	6.223	1.8117	0.788898	0.317372	0.97648	-2.033	-0.5701	1	0.929656	0.656407
ANKRD13A	NP_149112.1	ankyrin repeat domain-containing protein 13A [Homo sapiens]	2.947e-05	0	1.319e-05	8.22e-06	0	1.58e-05	6.225	1.8252	0.781449	0.313623	0.976034	-1.782	-0.4652	1	0.917203	0.689705
SEMA3A	NP_006071.1	semaphorin-3A precursor [Homo sapiens]	0	0	6.73e-06	0	0	6.04e-06	6.227	2.012	0.680137	0.266859	0.969131	6.755	2.2635	0.542611	0.196457	0.966625
KIF20B	NP_001271188.1	1 genes:KIF20B.NP_001271188.1:kinesin-like protein KIF20B isoform 1 [Homo sapiens] ;NP_057279.2:kinesin-like protein KIF20B isoform 2 [Homo sapiens] ;	0	2.79e-06	5.7e-06	7.99e-06	2.62e-06	3.84e-06	6.232	1.7432	0.826862	0.33641	0.978501	6.92	2.1391	0.606269	0.223439	0.973145
RANBP10	NP_001307168.1	ran-binding protein 10 isoform 3 [Homo sapiens]	0	8.56e-06	8.73e-06	2.041e-05	0	0	6.236	1.8252	0.781449	0.313623	0.976034	-7.164	-1.9047	0.608876	0.948156	0.247172
NIT1	NP_001172022.1	1 genes:NIT1.NP_001172022.1:deaminated glutathione amidase isoform 3 [Homo sapiens] ;NP_001172023.1:deaminated glutathione amidase isoform 4 [Homo sapiens] ;NP_005591.1:deaminated glutathione amidase isoform 1 [Homo sapiens] ;	0	2.443e-05	3.325e-05	2.331e-05	4.581e-05	3.734e-05	6.241	1.9381	0.719759	0.284402	0.972011	7.762	2.3844	0.484111	0.171542	0.959752
ATP2C1	NP_001001486.1	1 genes:ATP2C1.NP_001001486.1:calcium-transporting ATPase type 2C member 1 isoform 1d [Homo sapiens] ;NP_001001487.1:calcium-transporting ATPase type 2C member 1 isoform 1b [Homo sapiens] ;NP_001186108.1:calcium-transporting ATPase type 2C member 1 isoform 1a [Homo sapiens] ;NP_001186109.1:calcium-transporting ATPase type 2C member 1 isoform 2a [Homo sapiens] ;NP_001186110.1:calcium-transporting ATPase type 2C member 1 isoform 2b [Homo sapiens] ;NP_001186112.1:calcium-transporting ATPase type 2C member 1 isoform 1e [Homo sapiens] ;NP_001186113.1:calcium-transporting ATPase type 2C member 1 isoform 1f [Homo sapiens] ;NP_001186114.1:calcium-transporting ATPase type 2C member 1 isoform 1c [Homo sapiens] ;	0	0	8.2e-06	0	0	0	6.241	1.8151	0.787021	0.317385	0.976479
SMPD1	NP_000534.3	1 genes:SMPD1.NP_000534.3:sphingomyelin phosphodiesterase isoform 1 precursor [Homo sapiens] ;NP_001007594.2:sphingomyelin phosphodiesterase isoform 2 precursor [Homo sapiens] ;NP_001352064.1:sphingomyelin phosphodiesterase isoform 5 [Homo sapiens] ;	0	0	2.055e-05	0	1.888e-05	0	6.241	1.6163	0.897555	0.375863	0.981361	5.983	2.0325	0.663256	0.249127	0.978504
POLR3B	NP_001154180.1	1 genes:POLR3B.NP_001154180.1:DNA-directed RNA polymerase III subunit RPC2 isoform 2 [Homo sapiens] ;NP_060552.4:DNA-directed RNA polymerase III subunit RPC2 isoform 1 [Homo sapiens] ;	0	0	7.24e-06	0	6.65e-06	6.5e-06	6.248	1.9943	0.689562	0.270317	0.969729	15.665	50.8893	0	0	0.838171
ZNF770	NP_054825.2	zinc finger protein 770 [Homo sapiens]	0	0	0	1.052e-05	0	0	6.253	2.1339	0.616507	0.236741	0.963376
C1D	NP_001177194.1	nuclear nucleic acid-binding protein C1D [Homo sapiens]	0	3.604e-05	3.679e-05	3.439e-05	0	6.61e-05	6.256	2.1764	0.594911	0.227145	0.96132	-0.84	-0.1726	1	0.872136	0.775539
ERCC1	NP_001159521.1	1 genes:ERCC1.NP_001159521.1:DNA excision repair protein ERCC-1 isoform 3 [Homo sapiens] ;NP_001974.1:DNA excision repair protein ERCC-1 isoform 2 [Homo sapiens] ;	0	0	1.9e-05	0	3.49e-05	4.268e-05	6.258	1.5675	0.924714	0.387994	0.981889	17.446	60.4398	0	0	0.832125
REXO1	NP_065746.3	RNA exonuclease 1 homolog [Homo sapiens]	0	0	4.25e-06	0	0	3.82e-06	6.268	1.5256	0.947953	0.400264	0.982237	6.543	1.9367	0.716069	0.272847	0.982754
FOXRED2	NP_001095841.1	1 genes:FOXRED2.NP_001095841.1:FAD-dependent oxidoreductase domain-containing protein 2 isoform 1 precursor [Homo sapiens] ;NP_001349970.1:FAD-dependent oxidoreductase domain-containing protein 2 isoform 2 precursor [Homo sapiens] ;	0	1.486e-05	1.517e-05	1.063e-05	1.045e-05	1.703e-05	6.28	1.7201	0.839712	0.344173	0.979203	5.566	1.7169	0.841169	0.334966	0.990758
MED26	NP_004822.2	mediator of RNA polymerase II transcription subunit 26 [Homo sapiens]	0	8.47e-06	8.64e-06	8.08e-06	0	0	6.281	1.7869	0.802614	0.32494	0.97733	-7.06	-1.9915	0.563898	0.94437	0.228078
C1orf27	NP_001157717.1	1 genes:ODR4.NP_001157717.1:protein odr-4 homolog isoform 2 [Homo sapiens] ;NP_001157718.1:protein odr-4 homolog isoform 3 [Homo sapiens] ;NP_060317.3:protein odr-4 homolog isoform 1 [Homo sapiens] ;	0	0	0	2.25e-05	0	0	6.281	1.5088	0.957241	0.404369	0.982314
PDCL3	NP_076970.1	phosducin-like protein 3 [Homo sapiens]	5.82e-05	0	5.425e-05	2.029e-05	1.993e-05	1.95e-05	6.285	1.7269	0.835926	0.340262	0.978861	6.755	1.5015	0.965431	0.398261	0.994278
PPP5C	NP_001191213.1	1 genes:PPP5C.NP_001191213.1:serine/threonine-protein phosphatase 5 isoform 2 [Homo sapiens] ;NP_006238.1:serine/threonine-protein phosphatase 5 isoform 1 [Homo sapiens] ;	0	0	1.087e-05	0	0	0	6.287	1.8926	0.744474	0.295185	0.973611
ZNF627	NP_001277012.1	zinc finger protein 627 isoform 2 [Homo sapiens]	0	0	1.1e-06	0	2.02e-06	0	6.29	1.9094	0.735323	0.291577	0.973089	5.746	1.9966	0.682887	0.25917	0.98038
	NP_001334847.1	0 genes:. 5 proteins in this group did not match any genes. NP_001334847.1:sorting nexin-19 isoform 3 [Homo sapiens] ;NP_001334848.1:sorting nexin-19 isoform 4 [Homo sapiens] ;NP_001334849.1:sorting nexin-19 isoform 5 [Homo sapiens] ;NP_001334850.1:sorting nexin-19 isoform 6 [Homo sapiens] ;NP_055573.2:sorting nexin-19 isoform 1 [Homo sapiens] ;	0	8.01e-06	8.17e-06	5.09e-06	1.752e-05	1.224e-05	6.306	2.1047	0.63153	0.24326	0.964712	6.586	2.0595	0.64863	0.24256	0.97721
TMPO	NP_001027455.1	thymopoietin isoform gamma [Homo sapiens]	0	0	3.452e-05	0	2.741e-05	0	6.308	1.6507	0.878384	0.363848	0.980684	6.294	1.973	0.6959	0.265979	0.981583
ZBTB21	NP_001307660.1	zinc finger and BTB domain-containing protein 21 isoform L [Homo sapiens]	0	4.77e-06	4.87e-06	6.82e-06	4.47e-06	0	6.312	1.6754	0.864614	0.355916	0.980143	-0.529	-0.1441	1	0.867249	0.78282
MBD1	NP_001191066.1	1 genes:MBD1.NP_001191066.1:methyl-CpG-binding domain protein 1 isoform 7 [Homo sapiens] ;NP_001191067.1:methyl-CpG-binding domain protein 1 isoform 8 [Homo sapiens] ;NP_001191068.1:methyl-CpG-binding domain protein 1 isoform 1 [Homo sapiens] ;NP_001191069.1:methyl-CpG-binding domain protein 1 isoform 9 [Homo sapiens] ;NP_001191070.1:methyl-CpG-binding domain protein 1 isoform 10 [Homo sapiens] ;NP_001191072.1:methyl-CpG-binding domain protein 1 isoform 12 [Homo sapiens] ;NP_001191080.1:methyl-CpG-binding domain protein 1 isoform 13 [Homo sapiens] ;NP_001310879.1:methyl-CpG-binding domain protein 1 isoform 17 [Homo sapiens] ;NP_001310880.1:methyl-CpG-binding domain protein 1 isoform 18 [Homo sapiens] ;NP_001310881.1:methyl-CpG-binding domain protein 1 isoform 19 [Homo sapiens] ;NP_002375.1:methyl-CpG-binding domain protein 1 isoform 4 [Homo sapiens] ;NP_056669.2:methyl-CpG-binding domain protein 1 isoform 3 [Homo sapiens] ;NP_056723.2:methyl-CpG-binding domain protein 1 isoform 5 [Homo sapiens] ;	2.76e-05	0	8.23e-06	1.154e-05	0	1.11e-05	6.315	1.9918	0.690897	0.270308	0.96973	0.427	0.1218	1	0.811421	0.849725
HDHD3	NP_001291440.1	haloacid dehalogenase-like hydrolase domain-containing protein 3 [Homo sapiens]	0	4.05e-05	6.199e-05	4.829e-05	5.694e-05	1.857e-05	6.319	1.8371	0.774893	0.309886	0.975575	5.985	1.3075	1	0.460665	0.992921
FAM107B	NP_001307664.1	1 genes:FAM107B.NP_001307664.1:protein FAM107B isoform a [Homo sapiens] ;NP_001307670.1:protein FAM107B isoform c [Homo sapiens] ;NP_113641.2:protein FAM107B isoform b [Homo sapiens] ;	5.309e-05	0	3.959e-05	7.402e-05	7.273e-05	8.894e-05	6.319	1.5629	0.927268	0.387976	0.981891	6.565	1.7004	0.85069	0.338788	0.991107
SIRT5	NP_001180196.1	1 genes:SIRT5.NP_001180196.1:NAD-dependent protein deacylase sirtuin-5, mitochondrial isoform 3 [Homo sapiens] ;NP_001363732.1:NAD-dependent protein deacylase sirtuin-5, mitochondrial isoform 1 [Homo sapiens] ;NP_001363737.1:NAD-dependent protein deacylase sirtuin-5, mitochondrial isoform 2 [Homo sapiens] ;NP_001363739.1:NAD-dependent protein deacylase sirtuin-5, mitochondrial isoform 5 [Homo sapiens] ;NP_001363740.1:NAD-dependent protein deacylase sirtuin-5, mitochondrial isoform 6 [Homo sapiens] ;NP_001363742.1:NAD-dependent protein deacylase sirtuin-5, mitochondrial isoform 7 [Homo sapiens] ;	0	2.611e-05	1.776e-05	3.321e-05	1.632e-05	3.192e-05	6.32	1.6509	0.878273	0.363848	0.980684	7.852	1.923	0.723727	0.276327	0.983321
TOP3A	NP_001307688.1	1 genes:TOP3A.NP_001307688.1:DNA topoisomerase 3-alpha isoform 2 [Homo sapiens] ;NP_004609.1:DNA topoisomerase 3-alpha isoform 1 [Homo sapiens] ;	0	0	0	8.03e-06	7.89e-06	1.029e-05	6.326	2.0599	0.654855	0.253216	0.966659	15.968	49.6289	0	0	0.839612
NME7	NP_037462.1	nucleoside diphosphate kinase 7 isoform a [Homo sapiens]	5.55e-05	0	3.449e-05	1.934e-05	1.901e-05	3.099e-05	6.331	1.6461	0.880948	0.36383	0.980687	7.372	2.0893	0.632635	0.236098	0.975883
EHBP1	NP_001136086.1	1 genes:EHBP1.NP_001136086.1:EH domain-binding protein 1 isoform 2 [Homo sapiens] ;NP_001136087.1:EH domain-binding protein 1 isoform 3 [Homo sapiens] ;NP_001341145.1:EH domain-binding protein 1 isoform 4 [Homo sapiens] ;NP_001341146.1:EH domain-binding protein 1 isoform 5 [Homo sapiens] ;NP_001341148.1:EH domain-binding protein 1 isoform 6 [Homo sapiens] ;NP_056067.2:EH domain-binding protein 1 isoform 1 [Homo sapiens] ;	0	6.37e-06	1.518e-05	6.08e-06	3.98e-06	3.9e-06	6.335	1.6129	0.899451	0.375861	0.981365	5.67	1.5206	0.954471	0.394206	0.994191
ATP6AP2	NP_005756.2	renin receptor precursor [Homo sapiens]	0	4.356e-05	5.928e-05	8.312e-05	2.722e-05	6.658e-05	6.344	1.735	0.831422	0.340293	0.978858	8.26	2.1255	0.613422	0.226563	0.97384
FAM120A	NP_001273651.1	constitutive coactivator of PPAR-gamma-like protein 1 isoform b [Homo sapiens]	0	2.275e-05	2.786e-05	1.437e-05	4.158e-05	2.017e-05	6.344	1.5552	0.931545	0.392075	0.982023	6.278	1.7055	0.847746	0.338802	0.991103
HKDC1	NP_079406.4	hexokinase HKDC1 [Homo sapiens]	0	0	5.9e-06	0	0	0	6.346	1.9494	0.713656	0.280836	0.971457
IRAK1	NP_001560.2	interleukin-1 receptor-associated kinase 1 isoform 1 [Homo sapiens]	1.465e-05	0	1.457e-05	1.362e-05	6.69e-06	6.55e-06	6.35	2.1335	0.616711	0.23674	0.963376	5.282	1.4109	1	0.427099	0.994269
RRAGB	NP_001340940.1	2 genes:RRAGA,RRAGB.NP_001340940.1:ras-related GTP-binding protein B isoform 3 [Homo sapiens] ;NP_001340942.1:ras-related GTP-binding protein B isoform 4 [Homo sapiens] ;NP_006055.3:ras-related GTP-binding protein B short isoform [Homo sapiens] ;NP_006561.1:ras-related GTP-binding protein A [Homo sapiens] ;NP_057740.2:ras-related GTP-binding protein B long isoform [Homo sapiens] ;	0	0	2.316e-05	0	0	0	6.354	1.7544	0.820638	0.332552	0.978126
TCEA2	NP_003186.1	transcription elongation factor A protein 2 isoform a [Homo sapiens]	0	0	1.735e-05	0	9.51e-06	2.338e-05	6.355	2.0185	0.676686	0.263398	0.968529	16.446	31.591	0	0	0.851254
KAT2B	NP_003875.3	histone acetyltransferase KAT2B [Homo sapiens]	0	1.866e-05	2.244e-05	2.797e-05	2.004e-05	2.1e-05	6.361	2.086	0.641226	0.246541	0.96537	6.748	1.8955	0.739168	0.283354	0.984424
SCARB2	NP_001191184.1	1 genes:SCARB2.NP_001191184.1:lysosome membrane protein 2 isoform 2 precursor [Homo sapiens] ;NP_005497.1:lysosome membrane protein 2 isoform 1 precursor [Homo sapiens] ;	0	2.276e-05	3.097e-05	2.895e-05	4.266e-05	1.391e-05	6.361	1.5411	0.939367	0.396165	0.98214	5.815	1.8569	0.760986	0.294073	0.985994
MORC3	NP_001307374.1	1 genes:MORC3.NP_001307374.1:MORC family CW-type zinc finger protein 3 isoform 2 [Homo sapiens] ;NP_056173.1:MORC family CW-type zinc finger protein 3 isoform 1 [Homo sapiens] ;	0	5.86e-06	5.98e-06	8.38e-06	0	5.37e-06	6.361	1.4746	0.976087	0.416817	0.982415	1.767	0.4644	1	0.721808	0.918331
FRG1	NP_004468.1	protein FRG1 [Homo sapiens]	0	0	6.031e-05	0	3.693e-05	2.709e-05	6.362	1.903	0.738806	0.295216	0.973605	17.226	48.9892	0	0	0.840344
UQCRC1	NP_003356.2	cytochrome b-c1 complex subunit 1, mitochondrial precursor [Homo sapiens]	0	1.059e-05	1.081e-05	1.01e-05	2.481e-05	0	6.372	2.4336	0.47206	0.171703	0.94724	-0.668	-0.1582	1	0.869709	0.779192
CLCC1	NP_001041675.1	1 genes:CLCC1.NP_001041675.1:chloride channel CLIC-like protein 1 isoform 1 precursor [Homo sapiens] ;NP_001265131.1:chloride channel CLIC-like protein 1 isoform 3 precursor [Homo sapiens] ;NP_001265132.1:chloride channel CLIC-like protein 1 isoform 4 precursor [Homo sapiens] ;NP_055942.1:chloride channel CLIC-like protein 1 isoform 2 precursor [Homo sapiens] ;	0	0	9.41e-06	0	1.297e-05	8.46e-06	6.372	1.8898	0.746002	0.29886	0.974114	16.151	50.275	0	0	0.838866
SPIRE1	NP_001122098.1	1 genes:SPIRE1.NP_001122098.1:protein spire homolog 1 isoform a [Homo sapiens] ;NP_001122099.1:protein spire homolog 1 isoform c [Homo sapiens] ;NP_064533.3:protein spire homolog 1 isoform b [Homo sapiens] ;	0	6.72e-06	6.86e-06	9.62e-06	0	1.541e-05	6.375	2.2586	0.554121	0.20863	0.957044	-1.406	-0.3639	1	0.904588	0.718048
KBTBD11	NP_055682.1	kelch repeat and BTB domain-containing protein 11 [Homo sapiens]	0	2.039e-05	1.665e-05	2.335e-05	2.676e-05	1.496e-05	6.375	1.4589	0.984706	0.420979	0.982409	6.893	1.6097	0.903108	0.366107	0.993084
DIS3L2	NP_689596.4	DIS3-like exonuclease 2 isoform 1 [Homo sapiens]	3.93e-05	0	1.758e-05	5.48e-06	0	1.843e-05	6.377	1.9432	0.717002	0.284413	0.972008	-1.699	-0.4287	1	0.913757	0.697896
PUS7	NP_001305092.1	1 genes:PUS7.NP_001305092.1:pseudouridylate synthase 7 homolog isoform a [Homo sapiens] ;NP_001305093.1:pseudouridylate synthase 7 homolog isoform b [Homo sapiens] ;	0	1.143e-05	1.944e-05	1.454e-05	3.571e-05	3.493e-05	6.377	1.8825	0.74999	0.298845	0.974119	8.688	2.2557	0.546504	0.196434	0.966627
KBTBD4	NP_001305645.1	1 genes:KBTBD4.NP_001305645.1:kelch repeat and BTB domain-containing protein 4 isoform c [Homo sapiens] ;NP_001305646.1:kelch repeat and BTB domain-containing protein 4 isoform f [Homo sapiens] ;NP_001305647.1:kelch repeat and BTB domain-containing protein 4 isoform e [Homo sapiens] ;NP_001305648.1:kelch repeat and BTB domain-containing protein 4 isoform g [Homo sapiens] ;NP_001305649.1:kelch repeat and BTB domain-containing protein 4 isoform d [Homo sapiens] ;NP_057590.3:kelch repeat and BTB domain-containing protein 4 isoform b [Homo sapiens] ;NP_060565.4:kelch repeat and BTB domain-containing protein 4 isoform a [Homo sapiens] ;	3.067e-05	0	1.372e-05	8.55e-06	2.101e-05	2.055e-05	6.378	1.9923	0.69063	0.27031	0.96973	6.647	2.1736	0.588288	0.217277	0.971731
MLST8	NP_001186102.1	1 genes:MLST8.NP_001186102.1:target of rapamycin complex subunit LST8 isoform a [Homo sapiens] ;NP_001186104.1:target of rapamycin complex subunit LST8 isoform b [Homo sapiens] ;	0	4.677e-05	3.182e-05	1.487e-05	2.923e-05	1.43e-05	6.379	1.8134	0.78796	0.31738	0.976479	5.846	1.7275	0.835057	0.331145	0.990397
TAF1	NP_001273003.1	1 genes:TAF1. 3 proteins in this group did not match any genes. NP_001273003.1:transcription initiation factor TFIID subunit 1 isoform 3 [Homo sapiens] ;NP_001273003.2:transcription initiation factor TFIID subunit 1 isoform 3 [Homo sapiens] ;NP_004597.2:transcription initiation factor TFIID subunit 1 isoform 1 [Homo sapiens] ;NP_004597.3:transcription initiation factor TFIID subunit 1 isoform 1 [Homo sapiens] ;NP_620278.1:transcription initiation factor TFIID subunit 1 isoform 2 [Homo sapiens] ;NP_620278.2:transcription initiation factor TFIID subunit 1 isoform 2 [Homo sapiens] ;	0	5.36e-06	8.21e-06	8.95e-06	1.886e-05	4.92e-06	6.381	1.9188	0.730215	0.287955	0.972557	6.795	2.0423	0.657933	0.245815	0.977862
AK5	NP_777283.1	adenylate kinase isoenzyme 5 isoform 1 [Homo sapiens]	0	9.04e-06	1.384e-05	8.63e-06	2.119e-05	1.658e-05	6.383	1.8825	0.74999	0.298845	0.974119	7.912	2.2507	0.549006	0.199355	0.967369
QTRT1	NP_112486.1	queuine tRNA-ribosyltransferase catalytic subunit 1 [Homo sapiens]	0	0	1.287e-05	0	0	1.156e-05	6.386	2.0358	0.667533	0.259992	0.967913	7.412	2.8269	0.302589	0.0962	0.933005
AGO4	NP_060099.2	protein argonaute-4 [Homo sapiens]	0	0	4.12e-06	0	0	0	6.397	2.0695	0.649829	0.249849	0.966019
RICTOR	NP_001272368.1	1 genes:RICTOR.NP_001272368.1:rapamycin-insensitive companion of mTOR isoform 2 [Homo sapiens] ;NP_689969.2:rapamycin-insensitive companion of mTOR isoform 1 [Homo sapiens] ;	0	0	5.99e-06	0	8.25e-06	6.73e-06	6.401	1.8018	0.794369	0.321155	0.976911	15.8	47.6146	0	0	0.84189
FYN	NP_002028.1	1 genes:FYN.NP_002028.1:tyrosine-protein kinase Fyn isoform a [Homo sapiens] ;NP_694592.1:tyrosine-protein kinase Fyn isoform b [Homo sapiens] ;NP_694593.1:tyrosine-protein kinase Fyn isoform c [Homo sapiens] ;	0	1.42e-05	9.66e-06	2.257e-05	8.87e-06	2.17e-05	6.401	1.6646	0.870635	0.359879	0.980421	5.932	1.6053	0.90565	0.366091	0.993086
NBN	NP_001019859.1	1 genes:NBN.NP_001019859.1:nibrin isoform 2 [Homo sapiens] ;NP_002476.2:nibrin isoform 1 [Homo sapiens] ;	2.07e-05	0	1.158e-05	7.21e-06	3.19e-05	6.93e-06	6.403	2.0015	0.685722	0.266824	0.969135	7.073	2.3552	0.497916	0.176894	0.961302
DDHD2	NP_001349842.1	1 genes:DDHD2.NP_001349842.1:phospholipase DDHD2 isoform 3 [Homo sapiens] ;NP_056029.2:phospholipase DDHD2 isoform 1 [Homo sapiens] ;	0	7.46e-06	1.523e-05	7.12e-06	7e-06	6.84e-06	6.403	1.4498	0.989689	0.425163	0.982375	7.781	2.0556	0.650735	0.242543	0.977211
TRMT10C	NP_060289.2	tRNA methyltransferase 10 homolog C precursor [Homo sapiens]	0	0	1.287e-05	0	2.364e-05	3.469e-05	6.404	1.9286	0.724901	0.287991	0.972553	17.161	49.1735	0	0	0.840131
PANK4	NP_060686.3	4'-phosphopantetheine phosphatase [Homo sapiens]	0	0	6.71e-06	0	0	6.03e-06	6.414	1.8404	0.773078	0.309901	0.975574	6.001	1.7145	0.842553	0.334959	0.990759
MAU2	NP_056144.3	MAU2 chromatid cohesion factor homolog [Homo sapiens]	3.404e-05	0	1.269e-05	2.768e-05	1.554e-05	1.14e-05	6.428	1.7921	0.799735	0.324951	0.977326	6.361	1.7017	0.849939	0.338792	0.991106
ITSN2	NP_001335110.1	1 genes:ITSN2.NP_001335110.1:intersectin-2 isoform 4 [Homo sapiens] ;NP_001335111.1:intersectin-2 isoform 5 [Homo sapiens] ;NP_001335112.1:intersectin-2 isoform 6 [Homo sapiens] ;NP_001335113.1:intersectin-2 isoform 7 [Homo sapiens] ;NP_001335114.1:intersectin-2 isoform 8 [Homo sapiens] ;NP_001335115.1:intersectin-2 isoform 9 [Homo sapiens] ;NP_006268.2:intersectin-2 isoform 1 [Homo sapiens] ;NP_062541.3:intersectin-2 isoform 3 [Homo sapiens] ;NP_671494.2:intersectin-2 isoform 2 [Homo sapiens] ;	4.13e-06	0	3.08e-06	4.32e-06	8.49e-06	4.15e-06	6.433	1.6785	0.862886	0.355926	0.980141	7.02	2.2158	0.566628	0.205203	0.968847
HSPA14	NP_057383.2	heat shock 70 kDa protein 14 isoform 1 [Homo sapiens]	0	3.495e-05	3.057e-05	1.905e-05	4.68e-05	3.662e-05	6.436	1.6012	0.905966	0.379895	0.981555	7.362	2.5268	0.419911	0.143939	0.951091
SEC63	NP_009145.1	translocation protein SEC63 homolog [Homo sapiens]	0	6.69e-06	6.82e-06	6.38e-06	0	9.2e-06	6.442	2.4158	0.480089	0.174373	0.948013	-0.029	-0.0073	1	0.840891	0.817676
TDP1	NP_060789.2	tyrosyl-DNA phosphodiesterase 1 isoform a [Homo sapiens]	2.86e-05	0	8.53e-06	1.595e-05	2.743e-05	1.916e-05	6.448	2.0982	0.634893	0.243235	0.964714	8.07	2.3064	0.521454	0.18509	0.963606
WASH1	NP_878908.4	WASH complex subunit 1 [Homo sapiens]	0	0	1.115e-05	0	0	0	6.451	1.7941	0.798627	0.324953	0.977324
LIG4	NP_001091738.1	1 genes:LIG4.NP_001091738.1:DNA ligase 4 isoform 1 [Homo sapiens] ;NP_001339533.1:DNA ligase 4 isoform 3 [Homo sapiens] ;	1.145e-05	0	2.277e-05	1.863e-05	3.399e-05	3.581e-05	6.452	1.6327	0.888418	0.367818	0.980932	7.511	2.2455	0.551615	0.199344	0.967371
DKK3	NP_056965.3	dickkopf-related protein 3 isoform 1 precursor [Homo sapiens]	0	0	0	2.078e-05	0	1.997e-05	6.453	1.806	0.792047	0.321163	0.976908	6.627	1.8962	0.738774	0.283358	0.984424
RTN4	NP_065393.1	reticulon-4 isoform A [Homo sapiens]	0	0	3.508e-05	0	0	0	6.465	2.1774	0.594407	0.227146	0.961319
ZNF319	NP_065858.1	zinc finger protein 319 [Homo sapiens]	0	0	0	8.33e-06	0	0	6.466	2.0408	0.664895	0.26	0.96791
ADAM10	NP_001101.1	1 genes:ADAM10.NP_001101.1:disintegrin and metalloproteinase domain-containing protein 10 isoform 1 preproprotein [Homo sapiens] ;NP_001307499.1:disintegrin and metalloproteinase domain-containing protein 10 isoform 2 precursor [Homo sapiens] ;	9.3e-06	0	6.93e-06	9.72e-06	0	9.35e-06	6.469	1.9192	0.729998	0.287958	0.972557	-1.232	-0.2925	1	0.892501	0.741614
MIER1	NP_001071168.2	1 genes:MIER1.NP_001071168.2:mesoderm induction early response protein 1 isoform b [Homo sapiens] ;NP_001071169.1:mesoderm induction early response protein 1 isoform c [Homo sapiens] ;NP_001071170.2:mesoderm induction early response protein 1 isoform d precursor [Homo sapiens] ;NP_001071171.2:mesoderm induction early response protein 1 isoform e [Homo sapiens] ;NP_001071172.1:mesoderm induction early response protein 1 isoform f [Homo sapiens] ;NP_001139583.1:mesoderm induction early response protein 1 isoform g precursor [Homo sapiens] ;NP_001139584.1:mesoderm induction early response protein 1 isoform h [Homo sapiens] ;NP_001337459.1:mesoderm induction early response protein 1 isoform k [Homo sapiens] ;NP_065999.2:mesoderm induction early response protein 1 isoform a precursor [Homo sapiens] ;	0	0	9.18e-06	0	2.108e-05	0	6.47	2.3986	0.487918	0.179839	0.949549	7.353	2.4845	0.438428	0.151148	0.953469
DOCK10	NP_001277192.1	1 genes:DOCK10.NP_001277192.1:dedicator of cytokinesis protein 10 isoform 2 [Homo sapiens] ;NP_001350691.1:dedicator of cytokinesis protein 10 isoform 3 [Homo sapiens] ;NP_055504.2:dedicator of cytokinesis protein 10 isoform 1 [Homo sapiens] ;	0	0	4.76e-06	0	0	2.14e-06	6.478	1.718	0.840881	0.344166	0.979204	5.324	1.6632	0.872181	0.350399	0.992053
PLEKHF2	NP_078889.1	pleckstrin homology domain-containing family F member 2 [Homo sapiens]	0	0	0	1.947e-05	0	0	6.48	1.8629	0.760719	0.306213	0.975096
B3GNT9	NP_171608.2	UDP-GlcNAc:betaGal beta-1,3-N-acetylglucosaminyltransferase 9 precursor [Homo sapiens]	0	0	1.29e-05	0	1.778e-05	0	6.485	1.8534	0.765932	0.306191	0.975102	5.251	1.4739	0.981218	0.406435	0.994382
CEP55	NP_060601.4	centrosomal protein of 55 kDa [Homo sapiens]	5.996e-05	0	6.707e-05	3.135e-05	3.08e-05	2.009e-05	6.493	1.638	0.885464	0.367837	0.980929	6.293	1.7781	0.805956	0.316071	0.988799
MTMR9	NP_056273.2	myotubularin-related protein 9 [Homo sapiens]	0	9.26e-06	1.417e-05	8.83e-06	8.68e-06	8.49e-06	6.496	1.6136	0.899061	0.375861	0.981365	5.802	1.5937	0.912351	0.370066	0.9933
FPGT	NP_003829.3	fucose-1-phosphate guanylyltransferase isoform 1 [Homo sapiens]	1.146e-05	0	8.54e-06	7.99e-06	7.85e-06	7.68e-06	6.502	1.9761	0.699298	0.273788	0.970316	7.122	2.3003	0.524436	0.187913	0.964366
USP28	NP_001333181.1	1 genes:USP28.NP_001333181.1:ubiquitin carboxyl-terminal hydrolase 28 isoform c [Homo sapiens] ;NP_001333182.1:ubiquitin carboxyl-terminal hydrolase 28 isoform d [Homo sapiens] ;NP_001333183.1:ubiquitin carboxyl-terminal hydrolase 28 isoform e [Homo sapiens] ;NP_001333184.1:ubiquitin carboxyl-terminal hydrolase 28 isoform f [Homo sapiens] ;NP_001333186.1:ubiquitin carboxyl-terminal hydrolase 28 isoform g [Homo sapiens] ;NP_001333187.1:ubiquitin carboxyl-terminal hydrolase 28 isoform h [Homo sapiens] ;NP_001333188.1:ubiquitin carboxyl-terminal hydrolase 28 isoform i [Homo sapiens] ;NP_001333189.1:ubiquitin carboxyl-terminal hydrolase 28 isoform j [Homo sapiens] ;NP_001333190.1:ubiquitin carboxyl-terminal hydrolase 28 isoform k [Homo sapiens] ;NP_001333191.1:ubiquitin carboxyl-terminal hydrolase 28 isoform b [Homo sapiens] ;NP_001333192.1:ubiquitin carboxyl-terminal hydrolase 28 isoform l [Homo sapiens] ;NP_001333193.1:ubiquitin carboxyl-terminal hydrolase 28 isoform m [Homo sapiens] ;NP_001333194.1:ubiquitin carboxyl-terminal hydrolase 28 isoform n [Homo sapiens] ;NP_001333197.1:ubiquitin carboxyl-terminal hydrolase 28 isoform o [Homo sapiens] ;NP_001333199.1:ubiquitin carboxyl-terminal hydrolase 28 isoform p [Homo sapiens] ;NP_001333201.1:ubiquitin carboxyl-terminal hydrolase 28 isoform q [Homo sapiens] ;NP_065937.1:ubiquitin carboxyl-terminal hydrolase 28 isoform a [Homo sapiens] ;	0	0	0	6.39e-06	6.27e-06	4.09e-06	6.508	1.6493	0.879165	0.363844	0.980685	15.421	40.0812	0	0	0.847097
MRPS21	NP_114107.1	28S ribosomal protein S21, mitochondrial [Homo sapiens]	0	0	5.962e-05	0	0.00010952	8.035e-05	6.517	1.6427	0.882843	0.367843	0.980925	18.304	49.3	0	0	0.839994
PRPF38B	NP_060531.2	pre-mRNA-splicing factor 38B isoform a [Homo sapiens]	0	0	1.9e-05	0	0	0	6.518	1.8376	0.774618	0.309888	0.975575
DDX41	NP_001308661.1	1 genes:DDX41.NP_001308661.1:probable ATP-dependent RNA helicase DDX41 isoform 2 [Homo sapiens] ;NP_057306.2:probable ATP-dependent RNA helicase DDX41 isoform 1 [Homo sapiens] ;	7.713e-05	0	4.706e-05	3.91e-05	4.322e-05	9.4e-06	6.518	1.5109	0.956081	0.404378	0.982314	6.493	1.9488	0.709326	0.269381	0.982176
FAM103A1	NP_113640.1	RNA guanine-N7 methyltransferase activating subunit [Homo sapiens]	0	0.00010767	8.791e-05	0.00010272	0	3.949e-05	6.519	1.5411	0.939367	0.396165	0.98214	-1.709	-0.4678	1	0.918865	0.685607
NKTR	NP_001336053.1	1 genes:NKTR.NP_001336053.1:NK-tumor recognition protein isoform c [Homo sapiens] ;NP_005376.2:NK-tumor recognition protein isoform a [Homo sapiens] ;	0	0	5.32e-06	0	0	0	6.52	2.1194	0.623948	0.239989	0.964048
PAK1	NP_001363201.1	serine/threonine-protein kinase PAK 1 isoform 3 [Homo sapiens]	1.562e-05	0	1.94e-05	8.78e-06	0	0	6.52	1.8836	0.749389	0.298849	0.974119	-10.125	-2.5715	0.310605	0.913392	0.116287
CAMK2D	NP_001308496.1	calcium/calmodulin-dependent protein kinase type II subunit delta isoform 7 [Homo sapiens]	0	0	5.07e-06	0	4.65e-06	0	6.525	2.1055	0.631116	0.243262	0.964712	6.027	1.8343	0.773831	0.301338	0.986979
PPP4R3A	NP_001271209.1	serine/threonine-protein phosphatase 4 regulatory subunit 3A isoform 1 [Homo sapiens]	8.48e-06	0	6.009e-05	5.321e-05	4.357e-05	1.705e-05	6.528	2.0171	0.677429	0.263392	0.968529	6.252	1.529	0.949645	0.390139	0.994094
ACSF2	NP_001275897.1	1 genes:ACSF2.NP_001275897.1:medium-chain acyl-CoA ligase ACSF2, mitochondrial isoform 1 [Homo sapiens] ;NP_001275898.1:medium-chain acyl-CoA ligase ACSF2, mitochondrial isoform 3 [Homo sapiens] ;NP_079425.3:medium-chain acyl-CoA ligase ACSF2, mitochondrial isoform 2 precursor [Homo sapiens] ;	2.174e-05	0	1.621e-05	1.515e-05	2.605e-05	7.28e-06	6.528	1.9457	0.715652	0.284415	0.972006	6.136	1.693	0.854962	0.342653	0.991435
MLEC	NP_001290556.1	1 genes:MLEC.NP_001290556.1:malectin isoform 2 [Homo sapiens] ;NP_055545.1:malectin isoform1 precursor [Homo sapiens] ;	8.32e-05	0	3.723e-05	4.64e-05	4.559e-05	2.23e-05	6.533	1.6805	0.861771	0.355931	0.98014	4.97	1.0799	1	0.533174	0.984691
VPS52	NP_001276103.1	1 genes:VPS52.NP_001276103.1:vacuolar protein sorting-associated protein 52 homolog isoform 2 [Homo sapiens] ;NP_001276104.1:vacuolar protein sorting-associated protein 52 homolog isoform 3 [Homo sapiens] ;NP_001276105.1:vacuolar protein sorting-associated protein 52 homolog isoform 4 [Homo sapiens] ;NP_072047.4:vacuolar protein sorting-associated protein 52 homolog isoform 1 [Homo sapiens] ;	0	0	1.581e-05	0	7.26e-06	0	6.534	2.1531	0.60671	0.230288	0.962014	5.986	1.7252	0.836382	0.331135	0.990397
CWF19L2	NP_689647.2	CWF19-like protein 2 [Homo sapiens]	0	0	1.45e-05	0	1.066e-05	0	6.537	2.4125	0.481586	0.177103	0.948781	6.549	2.1839	0.582966	0.214225	0.971019
UBA3	NP_003959.3	1 genes:UBA3.NP_003959.3:NEDD8-activating enzyme E1 catalytic subunit isoform 1 [Homo sapiens] ;NP_937838.1:NEDD8-activating enzyme E1 catalytic subunit isoform 2 [Homo sapiens] ;	0	1.647e-05	3.921e-05	1.571e-05	2.058e-05	3.02e-05	6.538	1.9428	0.717219	0.284413	0.972009	6.492	1.9755	0.694517	0.262531	0.98099
SELO	NP_113642.1	protein adenylyltransferase SelO, mitochondrial [Homo sapiens]	0	0	7.75e-06	0	1.424e-05	0	6.539	2.4654	0.457905	0.166424	0.945688	6.688	1.6178	0.898425	0.362135	0.992854
DCAF5	NP_001271135.1	1 genes:DCAF5.NP_001271135.1:DDB1- and CUL4-associated factor 5 isoform 2 [Homo sapiens] ;NP_003852.1:DDB1- and CUL4-associated factor 5 isoform 1 [Homo sapiens] ;	0	1.08e-05	5.51e-06	2.576e-05	5.06e-06	2.476e-05	6.539	1.7533	0.821249	0.336433	0.978493	6.117	1.668	0.869406	0.350407	0.992048
CYP2U1	NP_898898.1	cytochrome P450 2U1 [Homo sapiens]	0	0	1.43e-05	0	0	0	6.549	1.8974	0.741857	0.295205	0.973609
NUFIP2	NP_065823.1	nuclear fragile X mental retardation-interacting protein 2 [Homo sapiens]	0	6.216e-05	2.985e-05	2.442e-05	4.456e-05	6.035e-05	6.553	1.9408	0.718299	0.284409	0.97201	6.998	1.8873	0.743791	0.286926	0.984958
HSF1	NP_005517.1	heat shock factor protein 1 [Homo sapiens]	0	0	9.8e-06	0	0	3.524e-05	6.567	1.5015	0.961272	0.40852	0.982366	6.004	1.2549	1	0.477626	0.991668
GINS2	NP_057179.1	DNA replication complex GINS protein PSF2 [Homo sapiens]	0	0	4.205e-05	0	5.15e-05	6.298e-05	6.572	1.8686	0.757596	0.30251	0.974617	17.831	59.4798	0	0	0.832433
VPS45	NP_001266283.1	1 genes:VPS45.NP_001266283.1:vacuolar protein sorting-associated protein 45 isoform 3 [Homo sapiens] ;NP_009190.2:vacuolar protein sorting-associated protein 45 isoform 1 [Homo sapiens] ;	1.303e-05	0	2.428e-05	1.816e-05	1.784e-05	0	6.578	1.9928	0.690363	0.270312	0.969729	0.297	0.0678	1	0.823572	0.837259
JUND	NP_001273897.1	1 genes:JUND.NP_001273897.1:transcription factor jun-D isoform deltaJunD [Homo sapiens] ;NP_005345.3:transcription factor jun-D isoform JunD-FL [Homo sapiens] ;	0	5.851e-05	1.706e-05	1.595e-05	1.567e-05	1.533e-05	6.58	2.3104	0.529125	0.196794	0.954093	6.739	2.2562	0.546254	0.196436	0.966627
SCFD2	NP_689753.2	sec1 family domain-containing protein 2 [Homo sapiens]	0	1.858e-05	1.517e-05	2.127e-05	1.741e-05	1.363e-05	6.588	2.1042	0.631788	0.243259	0.964712	6.986	1.9839	0.68988	0.262562	0.980987
CWC25	NP_060218.1	pre-mRNA-splicing factor CWC25 homolog [Homo sapiens]	0	1.196e-05	1.22e-05	1.141e-05	1.121e-05	3.29e-05	6.588	2.0287	0.671284	0.259963	0.967915	7.692	2.4188	0.468121	0.163694	0.95741
USP54	NP_001307366.1	1 genes:USP54.NP_001307366.1:inactive ubiquitin carboxyl-terminal hydrolase 54 isoform 2 [Homo sapiens] ;NP_001337924.1:inactive ubiquitin carboxyl-terminal hydrolase 54 isoform 4 [Homo sapiens] ;NP_689799.3:inactive ubiquitin carboxyl-terminal hydrolase 54 isoform 1 [Homo sapiens] ;	0	4.7e-06	3.2e-06	4.48e-06	4.41e-06	5.75e-06	6.597	2.0879	0.640238	0.246549	0.96537	6.426	1.6805	0.862182	0.346521	0.99175
C10orf76	NP_078817.2	armadillo-like helical domain-containing protein 3 [Homo sapiens]	0	7.38e-06	7.53e-06	7.04e-06	6.91e-06	6.76e-06	6.599	1.8083	0.790775	0.321165	0.976905	6.296	1.8	0.793409	0.312379	0.988359
RB1CC1	NP_001077086.1	1 genes:RB1CC1.NP_001077086.1:RB1-inducible coiled-coil protein 1 isoform 2 [Homo sapiens] ;NP_055596.3:RB1-inducible coiled-coil protein 1 isoform 1 [Homo sapiens] ;	1.312e-05	0	6.52e-06	7.62e-06	2.99e-06	2.93e-06	6.6	1.685	0.859261	0.35196	0.979847	5.019	1.3384	1	0.447988	0.993607
LAMTOR5	NP_006393.2	ragulator complex protein LAMTOR5 [Homo sapiens]	4.02e-05	0	2.998e-05	2.803e-05	2.754e-05	2.694e-05	6.601	2.0862	0.641122	0.246541	0.96537	6.92	2.3428	0.503842	0.179612	0.962073
DHPS	NP_001193903.1	1 genes:DHPS.NP_001193903.1:deoxyhypusine synthase isoform d [Homo sapiens] ;NP_001356622.1:deoxyhypusine synthase isoform g [Homo sapiens] ;NP_001921.1:deoxyhypusine synthase isoform a [Homo sapiens] ;	0	0	1.586e-05	0	1.457e-05	1.425e-05	6.603	1.9724	0.701282	0.277325	0.970887	16.455	48.3491	0	0	0.84107
KDM1B	NP_001351543.1	lysine-specific histone demethylase 1B 1 [Homo sapiens]	1.269e-05	0	6.31e-06	8.85e-06	2.029e-05	8.5e-06	6.604	1.766	0.814199	0.332587	0.978119	7.882	2.3498	0.500492	0.176879	0.961303
CNOT11	NP_060016.3	CCR4-NOT transcription complex subunit 11 [Homo sapiens]	0	1.495e-05	3.56e-05	9.51e-06	1.868e-05	9.14e-06	6.606	1.8826	0.749935	0.298846	0.974119	7.822	2.27	0.539378	0.193567	0.965877
CCDC9	NP_056418.1	coiled-coil domain-containing protein 9 [Homo sapiens]	0	1.914e-05	1.954e-05	2.739e-05	0	3.511e-05	6.606	1.8687	0.757541	0.302511	0.974617	0.212	0.0519	1	0.826535	0.834068
CNOT9	NP_001258563.1	1 genes:CNOT9.NP_001258563.1:CCR4-NOT transcription complex subunit 9 isoform 1 [Homo sapiens] ;NP_005435.1:CCR4-NOT transcription complex subunit 9 isoform 2 [Homo sapiens] ;	0	0	3.134e-05	0	2.159e-05	0	6.607	1.7169	0.841493	0.344162	0.979205	4.975	1.4029	1	0.43127	0.994176
PKM	NP_001193725.1	pyruvate kinase PKM isoform c [Homo sapiens]	0.00028396	0	0.00011453	6.874e-05	0	0	6.609	1.8873	0.747367	0.298858	0.974116	-7.989	-1.9171	0.602357	0.94754	0.243934
SBDS	NP_057122.2	ribosome maturation protein SBDS [Homo sapiens]	0	2.033e-05	5.187e-05	1.939e-05	0	1.864e-05	6.609	1.6855	0.858983	0.351963	0.979847	-0.289	-0.075	1	0.854468	0.800581
FAM118B	NP_001317375.1	1 genes:FAM118B.NP_001317375.1:protein FAM118B isoform 2 [Homo sapiens] ;NP_078832.1:protein FAM118B isoform 1 [Homo sapiens] ;	0	0	2.223e-05	0	2.042e-05	3.329e-05	6.615	2.1956	0.585265	0.220847	0.959919	17.036	46.1267	0	0	0.843353
TSEN34	NP_001269262.1	1 genes:TSEN34.NP_001269262.1:tRNA-splicing endonuclease subunit Sen34 isoform 2 [Homo sapiens] ;NP_076980.2:tRNA-splicing endonuclease subunit Sen34 isoform 1 [Homo sapiens] ;	3.312e-05	0	1.647e-05	2.309e-05	3.025e-05	6.658e-05	6.617	1.925	0.726852	0.287983	0.972555	8.195	2.2746	0.537096	0.193581	0.965876
NR2F6	NP_005225.2	nuclear receptor subfamily 2 group F member 6 [Homo sapiens]	0	0	1.926e-05	0	0	0	6.619	2.1837	0.591236	0.223979	0.960624
MEST	NP_001240829.1	1 genes:MEST.NP_001240829.1:mesoderm-specific transcript homolog protein isoform c [Homo sapiens] ;NP_001240831.1:mesoderm-specific transcript homolog protein isoform d precursor [Homo sapiens] ;NP_002393.2:mesoderm-specific transcript homolog protein isoform a [Homo sapiens] ;NP_803490.1:mesoderm-specific transcript homolog protein isoform b precursor [Homo sapiens] ;	0	5.541e-05	2.424e-05	0.00010573	8.163e-05	0.00010163	6.62	1.8397	0.773463	0.309898	0.975574	9.282	2.7042	0.347546	0.115344	0.940788
MMAB	NP_443077.1	corrinoid adenosyltransferase precursor [Homo sapiens]	0	0.00021345	0.00014523	0.00022303	0.00024773	0.00014913	6.623	1.9704	0.702355	0.277323	0.970888	8.112	2.4462	0.455601	0.158601	0.955838
ANAPC2	NP_037498.1	anaphase-promoting complex subunit 2 [Homo sapiens]	0	6.18e-06	6.31e-06	5.9e-06	1.159e-05	1.134e-05	6.625	1.8791	0.751848	0.298831	0.97412	6.714	2.2992	0.524974	0.18791	0.964366
SMARCB1	NP_003064.2	SWI/SNF-related matrix-associated actin-dependent regulator of chromatin subfamily B member 1 isoform a [Homo sapiens]	0	0	2.829e-05	0	0	0	6.63	2.4151	0.480406	0.174369	0.948013
UBE2V2	NP_003341.1	ubiquitin-conjugating enzyme E2 variant 2 [Homo sapiens]	0	0	0.00010731	0	0	0	6.633	2.2129	0.576635	0.217763	0.959209
GATAD2A	NP_001287875.1	transcriptional repressor p66-alpha isoform 1 [Homo sapiens]	0	8.02e-06	2.805e-05	1.147e-05	1.26e-05	1.47e-05	6.633	1.6626	0.87175	0.359872	0.980423	6.92	1.8289	0.776905	0.301314	0.986981
PPT2	NP_005146.4	1 genes:PPT2.NP_005146.4:lysosomal thioesterase PPT2 isoform a precursor [Homo sapiens] ;NP_619731.2:lysosomal thioesterase PPT2 isoform b precursor [Homo sapiens] ;	0	0	1.717e-05	0	3.155e-05	0	6.636	2.0253	0.673083	0.263417	0.968526	7.735	2.1237	0.614372	0.226556	0.97384
LIMK2	NP_001026971.1	LIM domain kinase 2 isoform 1 [Homo sapiens]	1.174e-05	0	2.142e-05	6.06e-06	0	8.6e-06	6.636	1.9201	0.729509	0.287962	0.972557	0.11	0.0269	1	0.83237	0.827597
EPB41L5	NP_001171866.1	1 genes:EPB41L5.NP_001171866.1:band 4.1-like protein 5 isoform 2 [Homo sapiens] ;NP_001317239.1:band 4.1-like protein 5 isoform 5 [Homo sapiens] ;NP_065960.2:band 4.1-like protein 5 isoform 1 [Homo sapiens] ;	0	1.11e-05	1.887e-05	1.411e-05	3.467e-05	1.018e-05	6.637	2.1568	0.60483	0.230305	0.962014	7.013	2.1605	0.595087	0.21724	0.971736
DNMT1	NP_001305660.1	DNA (cytosine-5)-methyltransferase 1 isoform d [Homo sapiens]	0	1.57e-05	1.826e-05	7.65e-06	1.064e-05	1.709e-05	6.643	2.2033	0.581417	0.220871	0.959917	6.011	1.9109	0.73051	0.279838	0.983878
ZNF48	NP_001201838.1	zinc finger protein 48 isoform 1 [Homo sapiens]	0	8.22e-06	1.007e-05	1.177e-05	6.42e-06	0	6.644	1.915	0.732279	0.291592	0.973086	-0.487	-0.108	1	0.85968	0.793553
NEDD4	NP_001271267.1	1 genes:NEDD4.NP_001271267.1:E3 ubiquitin-protein ligase NEDD4 isoform 3 [Homo sapiens] ;NP_001271268.1:E3 ubiquitin-protein ligase NEDD4 isoform 4 [Homo sapiens] ;NP_001271269.1:E3 ubiquitin-protein ligase NEDD4 isoform 5 [Homo sapiens] ;NP_001316141.1:E3 ubiquitin-protein ligase NEDD4 isoform 6 [Homo sapiens] ;NP_006145.2:E3 ubiquitin-protein ligase NEDD4 isoform 1 [Homo sapiens] ;NP_940682.2:E3 ubiquitin-protein ligase NEDD4 isoform 2 [Homo sapiens] ;	5.27e-06	0	5.9e-06	5.51e-06	0	3.53e-06	6.646	1.9376	0.720029	0.2844	0.972012	-0.167	-0.041	1	0.846419	0.810919
LYRM7	NP_859056.2	complex III assembly factor LYRM7 isoform 1 [Homo sapiens]	0	4.887e-05	4.987e-05	4.662e-05	4.581e-05	4.481e-05	6.647	1.9057	0.737336	0.29156	0.973089	5.569	1.5207	0.954414	0.394206	0.994191
BAX	NP_001278357.1	1 genes:BAX.NP_001278357.1:apoptosis regulator BAX isoform 1 [Homo sapiens] ;NP_004315.1:apoptosis regulator BAX isoform beta [Homo sapiens] ;NP_620116.1:apoptosis regulator BAX isoform alpha [Homo sapiens] ;NP_620119.2:apoptosis regulator BAX isoform sigma [Homo sapiens] ;	0.00014163	0	2.347e-05	3.291e-05	2.156e-05	2.109e-05	6.647	1.8916	0.745019	0.29518	0.973611	5.104	1.5296	0.9493	0.390141	0.994094
CMTR1	NP_055865.1	cap-specific mRNA (nucleoside-2'-O-)-methyltransferase 1 [Homo sapiens]	1.666e-05	0	2.795e-05	8.71e-06	1.141e-05	8.37e-06	6.647	1.8853	0.74846	0.298854	0.974118	7.351	1.9574	0.704546	0.269413	0.982173
MON1A	NP_115731.2	vacuolar fusion protein MON1 homolog A isoform a [Homo sapiens]	2.134e-05	0	1.193e-05	7.44e-06	7.31e-06	7.15e-06	6.647	1.6897	0.856644	0.351982	0.979846	6.563	1.8737	0.751472	0.290496	0.985481
STX17	NP_060389.2	syntaxin-17 [Homo sapiens]	2.303e-05	0	1.717e-05	1.605e-05	3.155e-05	1.543e-05	6.648	1.6017	0.905688	0.379896	0.981554	6.935	1.7456	0.824632	0.327363	0.990015
ZNF324	NP_055162.1	2 genes:ZNF324,ZNF324B.NP_055162.1:zinc finger protein 324A [Homo sapiens] ;NP_997278.2:zinc finger protein 324B [Homo sapiens] ;	0	9.19e-06	1.407e-05	8.77e-06	8.62e-06	8.43e-06	6.66	2.0914	0.63842	0.246559	0.965369	6.353	1.6042	0.906285	0.366085	0.993086
RFTN1	NP_055965.1	raftlin [Homo sapiens]	0	1.759e-05	8.97e-06	1.678e-05	2.885e-05	1.209e-05	6.66	1.7697	0.812146	0.328733	0.977736	7.28	1.9458	0.710996	0.272875	0.982749
PLEKHA6	NP_055750.2	pleckstrin homology domain-containing family A member 6 [Homo sapiens]	0	0	4.95e-06	0	4.55e-06	6.67e-06	6.661	2.2609	0.552999	0.208631	0.957043	15.508	48.8619	0	0	0.840496
SETD3	NP_115609.2	actin-histidine N-methyltransferase isoform a [Homo sapiens]	0	2.139e-05	2.183e-05	2.449e-05	8.02e-06	1.961e-05	6.661	1.5283	0.946458	0.400271	0.982235	5.678	1.3023	1	0.460653	0.992925
CPS1	NP_001356185.1	1 genes:CPS1.NP_001356185.1:carbamoyl-phosphate synthase [ammonia], mitochondrial isoform d [Homo sapiens] ;NP_001866.2:carbamoyl-phosphate synthase [ammonia], mitochondrial isoform b precursor [Homo sapiens] ;	6.9e-06	0	5.15e-06	9.63e-06	1.261e-05	9.25e-06	6.663	1.9144	0.732605	0.291591	0.973086	7.463	2.7413	0.333511	0.109347	0.938434
C1orf122	NP_940848.2	uncharacterized protein C1orf122 isoform 1 [Homo sapiens]	0	4.62e-05	4.715e-05	4.408e-05	0.00010828	4.237e-05	6.674	1.8854	0.748405	0.298854	0.974118	8.076	2.6418	0.372014	0.123671	0.943948
PRKAB2	NP_005390.1	5'-AMP-activated protein kinase subunit beta-2 [Homo sapiens]	0	2.803e-05	5.721e-05	3.565e-05	1.752e-05	1.713e-05	6.678	1.8556	0.764725	0.306199	0.975101	5.614	1.5753	0.922973	0.378067	0.993667
RPN2	NP_001129243.1	1 genes:RPN2.NP_001129243.1:dolichyl-diphosphooligosaccharide--protein glycosyltransferase subunit 2 isoform 2 precursor [Homo sapiens] ;NP_001311228.1:dolichyl-diphosphooligosaccharide--protein glycosyltransferase subunit 2 isoform 3 precursor [Homo sapiens] ;NP_001311230.1:dolichyl-diphosphooligosaccharide--protein glycosyltransferase subunit 2 isoform 4 precursor [Homo sapiens] ;NP_001311231.1:dolichyl-diphosphooligosaccharide--protein glycosyltransferase subunit 2 isoform 5 precursor [Homo sapiens] ;NP_001311232.1:dolichyl-diphosphooligosaccharide--protein glycosyltransferase subunit 2 isoform 6 precursor [Homo sapiens] ;NP_001311233.1:dolichyl-diphosphooligosaccharide--protein glycosyltransferase subunit 2 isoform 7 precursor [Homo sapiens] ;NP_001311234.1:dolichyl-diphosphooligosaccharide--protein glycosyltransferase subunit 2 isoform 8 precursor [Homo sapiens] ;NP_002942.2:dolichyl-diphosphooligosaccharide--protein glycosyltransferase subunit 2 isoform 1 precursor [Homo sapiens] ;	0	2.479e-05	1.687e-05	4.73e-05	1.162e-05	5.683e-05	6.681	1.4719	0.977571	0.416811	0.982417	7.928	2.1373	0.607214	0.223432	0.973145
GADD45GIP1	NP_443082.2	growth arrest and DNA damage-inducible proteins-interacting protein 1 [Homo sapiens]	3.133e-05	0	2.336e-05	3.276e-05	0	2.099e-05	6.682	1.7743	0.809596	0.328751	0.977734	-0.724	-0.1986	1	0.876891	0.76816
ZNF679	NP_699194.2	zinc finger protein 679 [Homo sapiens]	0	0	0	1.77e-05	0	1.62e-06	6.683	2.1686	0.59885	0.227123	0.961322	5.639	1.7533	0.820202	0.323572	0.989627
ALG11	NP_001004127.2	GDP-Man:Man(3)GlcNAc(2)-PP-Dol alpha-1,2-mannosyltransferase [Homo sapiens]	1.414e-05	0	1.581e-05	9.85e-06	0	9.47e-06	6.684	1.4595	0.984377	0.42098	0.982409	-0.475	-0.1349	1	0.86476	0.786423
TRAF2	NP_066961.2	TNF receptor-associated factor 2 [Homo sapiens]	2.777e-05	0	1.035e-05	9.68e-06	0	9.3e-06	6.685	1.9476	0.714627	0.280828	0.971458	-1.124	-0.3268	1	0.898691	0.729919
YTHDC2	NP_001332904.1	1 genes:YTHDC2.NP_001332904.1:3'-5' RNA helicase YTHDC2 isoform 2 [Homo sapiens] ;NP_001332905.1:3'-5' RNA helicase YTHDC2 isoform 3 [Homo sapiens] ;NP_073739.3:3'-5' RNA helicase YTHDC2 isoform 1 [Homo sapiens] ;	0	0	0	5.74e-06	3.76e-06	3.68e-06	6.688	1.995	0.689189	0.270318	0.969728	15.099	51.1582	0	0	0.837873
ZBTB33	NP_001171671.1	transcriptional regulator Kaiso [Homo sapiens]	0	0	0	1.082e-05	7.09e-06	6.93e-06	6.695	1.8896	0.746111	0.29886	0.974114	15.768	52.6351	0	0	0.836291
CMTR2	NP_060818.4	cap-specific mRNA (nucleoside-2'-O-)-methyltransferase 2 [Homo sapiens]	0	0	1.347e-05	0	0	9.08e-06	6.699	2.1257	0.62071	0.236712	0.963378	5.325	1.5058	0.962966	0.398273	0.994275
PLEKHA1	NP_001001974.1	pleckstrin homology domain-containing family A member 1 isoform 1 [Homo sapiens]	0	3.145e-05	1.284e-05	6.001e-05	2.948e-05	2.884e-05	6.701	1.9131	0.733312	0.291588	0.973087	6.249	1.0834	1	0.533178	0.984686
INTS10	NP_001340434.1	1 genes:INTS10.NP_001340434.1:integrator complex subunit 10 isoform a [Homo sapiens] ;NP_001340435.1:integrator complex subunit 10 isoform b [Homo sapiens] ;NP_001340439.1:integrator complex subunit 10 isoform f [Homo sapiens] ;NP_001340440.1:integrator complex subunit 10 isoform h [Homo sapiens] ;NP_001340441.1:integrator complex subunit 10 isoform i [Homo sapiens] ;NP_001340442.1:integrator complex subunit 10 isoform j [Homo sapiens] ;NP_001340443.1:integrator complex subunit 10 isoform k [Homo sapiens] ;NP_001340444.1:integrator complex subunit 10 isoform l [Homo sapiens] ;NP_060612.2:integrator complex subunit 10 isoform g [Homo sapiens] ;	0	6.9e-06	2.111e-05	1.316e-05	9.7e-06	0	6.704	1.8897	0.746056	0.29886	0.974114	0.271	0.0721	1	0.823571	0.83726
ITGAV	NP_001138471.1	integrin alpha-V isoform 2 precursor [Homo sapiens]	0	1.268e-05	1.294e-05	1.694e-05	2.14e-05	1.628e-05	6.709	2.1567	0.604881	0.230304	0.962014	7.255	2.066	0.645128	0.242574	0.977207
SPIN2B	NP_001006682.1	spindlin-2B isoform 1 [Homo sapiens]	0	0	0	1.084e-05	0	2.107e-05	6.715	1.9533	0.711554	0.28085	0.971456	4.951	1.5052	0.96331	0.398272	0.994275
DNAJC6	NP_001243793.1	1 genes:DNAJC6.NP_001243793.1:putative tyrosine-protein phosphatase auxilin isoform 1 [Homo sapiens] ;NP_001243794.1:putative tyrosine-protein phosphatase auxilin isoform 3 [Homo sapiens] ;NP_055602.1:putative tyrosine-protein phosphatase auxilin isoform 2 [Homo sapiens] ;	0	0	5.35e-06	0	0	0	6.718	2.4654	0.457905	0.166424	0.945688
UBE2S	NP_055316.2	ubiquitin-conjugating enzyme E2 S [Homo sapiens]	0	0	2.336e-05	0	0	0	6.72	1.7111	0.844721	0.348081	0.979527
REEP6	NP_001316485.1	1 genes:REEP6.NP_001316485.1:receptor expression-enhancing protein 6 isoform 1 [Homo sapiens] ;NP_612402.1:receptor expression-enhancing protein 6 isoform 2 [Homo sapiens] ;	0	0	0	2.298e-05	0	0	6.721	1.9028	0.738915	0.295216	0.973605
DAB2	NP_001231800.1	1 genes:DAB2.NP_001231800.1:disabled homolog 2 isoform 2 [Homo sapiens] ;NP_001334.2:disabled homolog 2 isoform 1 [Homo sapiens] ;	1.393e-05	0	2.424e-05	1.295e-05	6.36e-06	9.33e-06	6.722	2.215	0.575591	0.217768	0.959208	4.662	0.9857	1	0.563098	0.978949
UBA5	NP_001308167.1	1 genes:UBA5.NP_001308167.1:ubiquitin-like modifier-activating enzyme 5 isoform 3 [Homo sapiens] ;NP_001308168.1:ubiquitin-like modifier-activating enzyme 5 isoform 4 [Homo sapiens] ;NP_079094.1:ubiquitin-like modifier-activating enzyme 5 isoform 1 [Homo sapiens] ;NP_938143.1:ubiquitin-like modifier-activating enzyme 5 isoform 2 [Homo sapiens] ;	0	0	4.13e-05	0	1.517e-05	0	6.723	1.9744	0.700209	0.273779	0.970316	6.779	1.7779	0.806071	0.31607	0.988799
BRE	NP_001248769.1	1 genes:BABAM2.NP_001248769.1:BRISC and BRCA1-A complex member 2 isoform 4 [Homo sapiens] ;NP_001316043.1:BRISC and BRCA1-A complex member 2 isoform 5 [Homo sapiens] ;NP_001316044.1:BRISC and BRCA1-A complex member 2 isoform 6 [Homo sapiens] ;NP_004890.2:BRISC and BRCA1-A complex member 2 isoform 1 [Homo sapiens] ;NP_954661.1:BRISC and BRCA1-A complex member 2 isoform 2 [Homo sapiens] ;NP_954662.1:BRISC and BRCA1-A complex member 2 isoform 3 [Homo sapiens] ;	0	0	2.053e-05	0	0	0	6.733	1.909	0.735541	0.291575	0.973089
ZFC3H1	NP_659419.3	zinc finger C3H1 domain-containing protein [Homo sapiens]	0	0	3.91e-06	0	5.99e-06	0	6.736	2.1436	0.611549	0.233506	0.962699	5.504	1.7477	0.823423	0.327365	0.990013
WDR83	NP_001093207.1	WD repeat domain-containing protein 83 [Homo sapiens]	0	0	1.647e-05	0	2.269e-05	0	6.748	1.5583	0.929823	0.392081	0.98202	6.563	1.9622	0.701881	0.265945	0.981588
CDH2	NP_001295105.1	1 genes:CDH2.NP_001295105.1:cadherin-2 isoform 2 [Homo sapiens] ;NP_001783.2:cadherin-2 isoform 1 preproprotein [Homo sapiens] ;	0	2.614e-05	1.778e-05	1.385e-05	1.089e-05	1.065e-05	6.751	2.1172	0.625081	0.239983	0.964049	5.38	1.5995	0.909001	0.370082	0.993296
TRIM8	NP_001332879.1	1 genes:TRIM8.NP_001332879.1:E3 ubiquitin-protein ligase TRIM8 isoform 2 [Homo sapiens] ;NP_112174.2:E3 ubiquitin-protein ligase TRIM8 isoform 1 [Homo sapiens] ;	0	9.79e-06	9.99e-06	1.868e-05	9.18e-06	8.98e-06	6.753	2.0822	0.643203	0.249888	0.966014	6.218	1.6869	0.858486	0.342637	0.991439
VPS33B	NP_001276077.1	1 genes:VPS33B.NP_001276077.1:vacuolar protein sorting-associated protein 33B isoform 2 [Homo sapiens] ;NP_001276078.1:vacuolar protein sorting-associated protein 33B isoform 3 [Homo sapiens] ;NP_061138.3:vacuolar protein sorting-associated protein 33B isoform 1 [Homo sapiens] ;	4.716e-05	0	8.79e-06	1.233e-05	8.07e-06	1.185e-05	6.756	2.0142	0.678968	0.26686	0.969129	5.95	1.7943	0.796672	0.312367	0.988364
IKBIP	NP_710154.1	inhibitor of nuclear factor kappa-B kinase-interacting protein isoform 1 [Homo sapiens]	3.69e-05	0	2.752e-05	4.501e-05	2.527e-05	3.09e-05	6.758	1.5345	0.943022	0.396139	0.982142	6.463	1.5637	0.929663	0.378032	0.993675
DUSP12	NP_009171.1	dual specificity protein phosphatase 12 [Homo sapiens]	0	0	0	2.852e-05	1.401e-05	0	6.768	2.0069	0.682848	0.266848	0.969134	6.224	2.1876	0.58106	0.211168	0.970302
TUBGCP5	NP_001341304.1	1 genes:TUBGCP5.NP_001341304.1:gamma-tubulin complex component 5 isoform f [Homo sapiens] ;NP_001341305.1:gamma-tubulin complex component 5 isoform g [Homo sapiens] ;	0	0	5.02e-06	0	0	0	6.771	2.2359	0.565251	0.211624	0.957772
RNASEH2A	NP_006388.2	ribonuclease H2 subunit A [Homo sapiens]	0	0	1.735e-05	0	4.78e-05	4.676e-05	6.774	2.1863	0.589929	0.223988	0.960623	17.643	66.9156	0	0	0.831655
HAX1	NP_001018238.1	1 genes:HAX1.NP_001018238.1:HCLS1-associated protein X-1 isoform b [Homo sapiens] ;NP_006109.2:HCLS1-associated protein X-1 isoform a [Homo sapiens] ;	0	9.9e-05	6.736e-05	5.247e-05	7.218e-05	6.052e-05	6.775	1.7501	0.823028	0.336431	0.978496	6.173	1.5361	0.94556	0.390151	0.994087
ZHX3	NP_055850.1	zinc fingers and homeoboxes protein 3 [Homo sapiens]	0	5.32e-06	8.14e-06	1.014e-05	1.993e-05	7.31e-06	6.779	2.0748	0.647061	0.249873	0.966018	7.018	2.1502	0.600458	0.22033	0.972443
HEMK1	NP_001304780.1	MTRF1L release factor glutamine methyltransferase [Homo sapiens]	0	1.504e-05	1.535e-05	2.152e-05	2.819e-05	2.068e-05	6.779	1.8755	0.753817	0.302525	0.974612	6.37	1.5689	0.926666	0.378055	0.993673
MKL2	NP_001295071.1	1 genes:MRTFB.NP_001295071.1:myocardin-related transcription factor B isoform 1 [Homo sapiens] ;NP_001352340.1:myocardin-related transcription factor B isoform 3 [Homo sapiens] ;NP_001352341.1:myocardin-related transcription factor B isoform 4 [Homo sapiens] ;NP_001352342.1:myocardin-related transcription factor B isoform 5 [Homo sapiens] ;NP_001352343.1:myocardin-related transcription factor B isoform 6 [Homo sapiens] ;NP_054767.3:myocardin-related transcription factor B isoform 2 [Homo sapiens] ;	6.33e-06	0	9.44e-06	4.41e-06	4.33e-06	4.24e-06	6.781	1.9961	0.688602	0.270321	0.969728	5.831	1.7288	0.834308	0.331149	0.990396
DDR2	NP_006173.2	discoidin domain-containing receptor 2 precursor [Homo sapiens]	0	1.189e-05	1.82e-05	1.985e-05	8.36e-06	8.18e-06	6.785	2.103	0.632409	0.243255	0.964713	4.435	0.8802	1	0.597051	0.970561
RAB1B	NP_112243.1	ras-related protein Rab-1B [Homo sapiens]	0	9.587e-05	4.838e-05	0.00010338	7.822e-05	0.00013249	6.785	1.9925	0.690523	0.270311	0.969729	7.383	1.9161	0.727594	0.279857	0.983876
ADAR	NP_001351978.1	double-stranded RNA-specific adenosine deaminase isoform f [Homo sapiens]	0	8.58e-05	5.636e-05	4.661e-05	4.685e-05	4.248e-05	6.791	1.9937	0.689883	0.270315	0.969729	5.941	1.5481	0.938653	0.386108	0.993967
GAMT	NP_000147.1	1 genes:GAMT.NP_000147.1:guanidinoacetate N-methyltransferase isoform a [Homo sapiens] ;NP_620279.1:guanidinoacetate N-methyltransferase isoform b [Homo sapiens] ;	0	3.23e-05	4.396e-05	2.054e-05	3.028e-05	3.949e-05	6.799	2.0865	0.640966	0.246543	0.96537	8.345	2.6386	0.373298	0.123658	0.943948
ARNT	NP_001184254.1	1 genes:ARNT.NP_001184254.1:aryl hydrocarbon receptor nuclear translocator isoform 4 [Homo sapiens] ;NP_001272964.1:aryl hydrocarbon receptor nuclear translocator isoform 5 [Homo sapiens] ;NP_001272965.1:aryl hydrocarbon receptor nuclear translocator isoform 6 [Homo sapiens] ;NP_001337153.1:aryl hydrocarbon receptor nuclear translocator isoform 7 [Homo sapiens] ;NP_001337154.1:aryl hydrocarbon receptor nuclear translocator isoform 8 [Homo sapiens] ;NP_001337155.1:aryl hydrocarbon receptor nuclear translocator isoform 9 [Homo sapiens] ;NP_001659.1:aryl hydrocarbon receptor nuclear translocator isoform 1 [Homo sapiens] ;NP_848514.1:aryl hydrocarbon receptor nuclear translocator isoform 3 [Homo sapiens] ;	0	9.86e-06	6.71e-06	1.254e-05	2.157e-05	9.04e-06	6.805	1.8878	0.747094	0.298859	0.974116	6.918	2.1779	0.586064	0.21421	0.971021
DIABLO	NP_063940.1	1 genes:DIABLO.NP_063940.1:diablo homolog, mitochondrial isoform 1 precursor [Homo sapiens] ;NP_620308.1:diablo homolog, mitochondrial isoform 2 [Homo sapiens] ;	0	0	3.255e-05	0	0	0	6.806	1.4263	1	0.429325	0.982333
MRPL54	NP_758455.1	39S ribosomal protein L54, mitochondrial [Homo sapiens]	0	0.00011048	3.759e-05	0.0001054	5.178e-05	0.00015196	6.811	2.0643	0.65255	0.253229	0.966657	6.798	1.9555	0.705601	0.269409	0.982174
PCK2	NP_001294983.1	1 genes:PCK2.NP_001294983.1:phosphoenolpyruvate carboxykinase [GTP], mitochondrial isoform 3 [Homo sapiens] ;NP_004554.3:phosphoenolpyruvate carboxykinase [GTP], mitochondrial isoform 1 precursor [Homo sapiens] ;	0	1.004e-05	2.05e-05	9.58e-06	2.825e-05	1.842e-05	6.814	2.0097	0.681359	0.266855	0.969132	6.841	1.5358	0.945733	0.390151	0.994087
CLPP	NP_006003.1	ATP-dependent Clp protease proteolytic subunit, mitochondrial precursor [Homo sapiens]	0	1.835e-05	1.872e-05	1.75e-05	0	1.682e-05	6.815	1.6248	0.892821	0.37184	0.981157	-0.592	-0.1428	1	0.867248	0.782821
WDR13	NP_001334148.1	1 genes:WDR13.NP_001334148.1:WD repeat-containing protein 13 isoform 2 [Homo sapiens] ;NP_060353.2:WD repeat-containing protein 13 isoform 1 [Homo sapiens] ;	2.655e-05	0	1.32e-05	1.234e-05	0	1.186e-05	6.816	2.2733	0.54697	0.205634	0.956312	0.848	0.15	1	0.805169	0.855775
MRPL10	NP_660298.2	1 genes:MRPL10.NP_660298.2:39S ribosomal protein L10, mitochondrial isoform a precursor [Homo sapiens] ;NP_683685.1:39S ribosomal protein L10, mitochondrial isoform b [Homo sapiens] ;	0	6.815e-05	7.949e-05	8.359e-05	0.00012777	0.00010713	6.821	1.6327	0.888418	0.367818	0.980932	7.682	2.1776	0.586219	0.214209	0.971022
AP5Z1	NP_001351787.1	1 genes:AP5Z1.NP_001351787.1:AP-5 complex subunit zeta-1 isoform 2 [Homo sapiens] ;NP_055670.1:AP-5 complex subunit zeta-1 isoform 1 [Homo sapiens] ;	0	0	1.195e-05	0	0	7.16e-06	6.823	2.0135	0.67934	0.26686	0.96913	5.509	1.3212	1	0.456442	0.993171
ACTR5	NP_079131.3	actin-related protein 5 [Homo sapiens]	0	1.675e-05	3.418e-05	1.598e-05	2.747e-05	1.919e-05	6.825	2.0367	0.667058	0.259994	0.967913	6.998	1.8487	0.765642	0.297707	0.986492
WHSC1L1	NP_075447.1	histone-lysine N-methyltransferase NSD3 isoform long [Homo sapiens]	4.84e-06	0	1.083e-05	3.37e-06	4.97e-06	3.24e-06	6.828	1.9731	0.700906	0.277325	0.970886	5.911	1.7144	0.842611	0.334959	0.990759
GPT2	NP_001135938.1	1 genes:GPT2.NP_001135938.1:alanine aminotransferase 2 isoform 2 [Homo sapiens] ;NP_597700.1:alanine aminotransferase 2 isoform 1 [Homo sapiens] ;	0	3.004e-05	4.292e-05	2.866e-05	3.942e-05	4.958e-05	6.83	1.9534	0.7115	0.28085	0.971456	8.381	2.7454	0.331984	0.107375	0.937652
TNFAIP2	NP_001358150.1	1 genes:TNFAIP2.NP_001358150.1:tumor necrosis factor alpha-induced protein 2 isoform 2 [Homo sapiens] ;NP_006282.2:tumor necrosis factor alpha-induced protein 2 isoform 1 [Homo sapiens] ;	0	0	1.449e-05	0	6.65e-06	6.51e-06	6.834	1.9406	0.718407	0.284409	0.97201	15.649	47.284	0	0	0.842242
DNAJB12	NP_001352009.1	1 genes:DNAJB12.NP_001352009.1:dnaJ homolog subfamily B member 12 isoform 2 [Homo sapiens] ;NP_001352010.1:dnaJ homolog subfamily B member 12 isoform 1 [Homo sapiens] ;	0	0	0	2.572e-05	2.527e-05	1.236e-05	6.837	2.0021	0.685403	0.266827	0.969135	16.684	36.986	0	0	0.848681
SUCLG2	NP_003839.2	succinate--CoA ligase [GDP-forming] subunit beta, mitochondrial isoform 2 precursor [Homo sapiens]	3.22e-05	0	1.201e-05	5.612e-05	6.065e-05	0	6.838	2.2844	0.5416	0.20266	0.955577	0.473	0.1195	1	0.811421	0.849725
C1orf35	NP_077295.1	multiple myeloma tumor-associated protein 2 [Homo sapiens]	2.645e-05	0	1.972e-05	2.765e-05	0.00010869	3.544e-05	6.838	1.8205	0.784041	0.317396	0.976474	7.389	1.8088	0.788377	0.308674	0.987915
ALKBH2	NP_001138846.1	DNA oxidative demethylase ALKBH2 isoform 1 [Homo sapiens]	0	3.894e-05	5.962e-05	1.858e-05	9.127e-05	3.571e-05	6.844	1.9849	0.694585	0.273813	0.970312	7.222	2.0474	0.65517	0.245836	0.977861
STK26	NP_057626.2	serine/threonine-protein kinase 26 isoform 1 [Homo sapiens]	0	1.222e-05	4.649e-05	2.331e-05	7.444e-05	6.161e-05	6.845	1.8471	0.769393	0.309919	0.97557	7.827	2.5753	0.399272	0.134667	0.947915
NES	NP_006608.1	nestin [Homo sapiens]	0	4.7e-06	6.4e-06	4.49e-06	8.82e-06	2.87e-06	6.846	1.6613	0.872474	0.359867	0.980423	6.847	1.9009	0.73613	0.283378	0.984423
UBL7	NP_001273669.1	1 genes:UBL7.NP_001273669.1:ubiquitin-like protein 7 isoform a [Homo sapiens] ;NP_001273671.1:ubiquitin-like protein 7 isoform b [Homo sapiens] ;	4.576e-05	0	3.412e-05	3.828e-05	2.507e-05	2.453e-05	6.852	1.7798	0.806546	0.32876	0.977729	6.965	1.8818	0.746893	0.286901	0.984959
SATB2	NP_001165988.1	DNA-binding protein SATB2 [Homo sapiens]	0	2.773e-05	2.83e-05	2.646e-05	9.75e-06	2.543e-05	6.853	1.6754	0.864614	0.355916	0.980143	6.877	1.9642	0.700773	0.265955	0.981587
KIAA2013	NP_612355.1	uncharacterized protein KIAA2013 precursor [Homo sapiens]	1.097e-05	0	2.045e-05	1.147e-05	3.381e-05	2.94e-05	6.861	2.246	0.560286	0.211653	0.957769	7.298	2.0873	0.633703	0.236093	0.975884
YIPF6	NP_001182143.1	1 genes:YIPF6.NP_001182143.1:protein YIPF6 isoform B [Homo sapiens] ;NP_776195.2:protein YIPF6 isoform A [Homo sapiens] ;	0	0	2.687e-05	0	4.937e-05	4.829e-05	6.867	2.0149	0.678596	0.263381	0.96853	17.694	58.6853	0	0	0.832735
PHF8	NP_001171825.1	1 genes:PHF8.NP_001171825.1:histone lysine demethylase PHF8 isoform 1 [Homo sapiens] ;NP_001171826.1:histone lysine demethylase PHF8 isoform 3 [Homo sapiens] ;NP_001171827.1:histone lysine demethylase PHF8 isoform 4 [Homo sapiens] ;NP_055922.1:histone lysine demethylase PHF8 isoform 2 [Homo sapiens] ;	0	7.19e-06	1.223e-05	9.15e-06	0	0	6.869	1.6274	0.891372	0.371844	0.981154	-7.652	-2.3704	0.388297	0.924134	0.148843
NELFA	NP_005654.4	negative elongation factor A [Homo sapiens]	0	1.444e-05	6.385e-05	2.755e-05	5.414e-05	4.413e-05	6.87	1.6972	0.852464	0.351999	0.97984	8.285	2.5141	0.425421	0.146319	0.951885
XPNPEP3	NP_071381.1	xaa-Pro aminopeptidase 3 isoform 1 [Homo sapiens]	0	0	1.023e-05	0	0	2.298e-05	6.876	2.1588	0.603815	0.230311	0.962013	5.073	1.5169	0.956597	0.394198	0.994195
GFM2	NP_001268231.1	1 genes:GFM2.NP_001268231.1:ribosome-releasing factor 2, mitochondrial isoform 4 [Homo sapiens] ;NP_115756.2:ribosome-releasing factor 2, mitochondrial isoform 1 [Homo sapiens] ;	0	1.88e-05	1.599e-05	1.495e-05	2.643e-05	2.299e-05	6.88	1.5088	0.957241	0.404369	0.982314	5.939	1.2025	1	0.494672	0.990007
PGLS	NP_036220.1	6-phosphogluconolactonase [Homo sapiens]	0	5.91e-05	5.026e-05	2.819e-05	4.616e-05	5.419e-05	6.884	2.0277	0.671813	0.263418	0.968524	7.22	2.2656	0.541566	0.196459	0.966624
NACC2	NP_653254.1	nucleus accumbens-associated protein 2 [Homo sapiens]	1.185e-05	0	8.84e-06	8.26e-06	8.12e-06	7.94e-06	6.885	2.2781	0.544644	0.20264	0.955579	6.557	1.745	0.824977	0.327362	0.990016
CUL3	NP_001244126.1	1 genes:CUL3.NP_001244126.1:cullin-3 isoform 2 [Homo sapiens] ;NP_001244127.1:cullin-3 isoform 3 [Homo sapiens] ;NP_003581.1:cullin-3 isoform 1 [Homo sapiens] ;	2.972e-05	0	2.586e-05	1.727e-05	0	6.64e-06	6.892	2.1606	0.602901	0.230316	0.962012	-2.776	-0.5377	1	0.92673	0.664819
STX7	NP_001313507.1	1 genes:STX7.NP_001313507.1:syntaxin-7 isoform a [Homo sapiens] ;NP_001313509.1:syntaxin-7 isoform b [Homo sapiens] ;	0	0	2.981e-05	0	3.651e-05	0	6.895	1.7763	0.808487	0.328756	0.977732	7.076	2.1089	0.622202	0.229699	0.974529
GCDH	NP_000150.1	glutaryl-CoA dehydrogenase, mitochondrial isoform a precursor [Homo sapiens]	0	0.00010443	4.737e-05	7.195e-05	0.0001414	0.00012236	6.907	2.1576	0.604424	0.230308	0.962013	6.926	1.6434	0.883626	0.354275	0.992339
PSMD5	NP_001257356.1	1 genes:PSMD5.NP_001257356.1:26S proteasome non-ATPase regulatory subunit 5 isoform 2 [Homo sapiens] ;NP_005038.1:26S proteasome non-ATPase regulatory subunit 5 isoform 1 [Homo sapiens] ;	0	1.102e-05	1.688e-05	2.103e-05	1.55e-05	1.516e-05	6.917	1.6825	0.860656	0.355934	0.980138	7.78	2.0648	0.645774	0.242573	0.977208
NAE1	NP_001018169.1	1 genes:NAE1.NP_001018169.1:NEDD8-activating enzyme E1 regulatory subunit isoform b [Homo sapiens] ;NP_001273429.1:NEDD8-activating enzyme E1 regulatory subunit isoform d [Homo sapiens] ;NP_003896.1:NEDD8-activating enzyme E1 regulatory subunit isoform a [Homo sapiens] ;	0	0	0	9.18e-06	1.353e-05	4.413e-05	6.919	2.461	0.459849	0.166417	0.945689	16.785	16.4837	0	0	0.854695
AHCYL2	NP_001124192.1	adenosylhomocysteinase 3 isoform b [Homo sapiens]	0	0	0	9.54e-06	1.785e-05	1.719e-05	6.92	2.3322	0.518778	0.191015	0.952594	16.64	47.6124	0	0	0.84189
ARHGEF40	NP_001265458.1	1 genes:ARHGEF40.NP_001265458.1:rho guanine nucleotide exchange factor 40 isoform 2 [Homo sapiens] ;NP_001265459.1:rho guanine nucleotide exchange factor 40 isoform 3 [Homo sapiens] ;NP_060541.3:rho guanine nucleotide exchange factor 40 isoform 1 [Homo sapiens] ;	0	1.578e-05	6.44e-06	9.03e-06	1.184e-05	1.158e-05	6.92	2.028	0.671654	0.263418	0.968524	5.926	1.4052	1	0.427079	0.994272
HSPA13	NP_008879.3	heat shock 70 kDa protein 13 precursor [Homo sapiens]	0	2.698e-05	3.304e-05	1.544e-05	3.034e-05	3.463e-05	6.923	1.7825	0.80505	0.324921	0.977331	6.44	2.2113	0.56892	0.208202	0.969575
PWWP2A	NP_001124336.1	1 genes:PWWP2A.NP_001124336.1:PWWP domain-containing protein 2A isoform b [Homo sapiens] ;NP_001253964.1:PWWP domain-containing protein 2A isoform c [Homo sapiens] ;NP_443159.1:PWWP domain-containing protein 2A isoform a [Homo sapiens] ;	0	6.73e-06	1.374e-05	1.284e-05	6.31e-06	6.17e-06	6.925	1.9691	0.703054	0.277321	0.970889	6.97	1.6696	0.86848	0.346485	0.991756
DIAPH2	NP_006720.1	1 genes:DIAPH2.NP_006720.1:protein diaphanous homolog 2 isoform 156 [Homo sapiens] ;NP_009293.1:protein diaphanous homolog 2 isoform 12C [Homo sapiens] ;	0	4.62e-06	2.355e-05	6.61e-06	1.947e-05	2.54e-05	6.926	2.118	0.624669	0.239985	0.964048	5.95	1.3288	1	0.452212	0.993403
PITPNA	NP_006215.1	phosphatidylinositol transfer protein alpha isoform [Homo sapiens]	0.00016745	0	3.842e-05	4.489e-05	0	6.041e-05	6.932	1.8568	0.764066	0.306203	0.975101	-0.859	-0.2322	1	0.883774	0.756922
RBBP9	NP_006597.2	serine hydrolase RBBP9 [Homo sapiens]	5.609e-05	0	4.183e-05	2.607e-05	3.842e-05	2.506e-05	6.947	1.8418	0.772308	0.309907	0.975574	7.536	2.3214	0.514158	0.18233	0.962842
TWISTNB	NP_001002926.1	DNA-directed RNA polymerase I subunit RPA43 [Homo sapiens]	3.087e-05	0	2.302e-05	1.434e-05	1.41e-05	1.379e-05	6.949	1.82	0.784317	0.317395	0.976475	6.457	1.6287	0.892124	0.362165	0.992847
ZBTB7B	NP_001239335.1	1 genes:ZBTB7B.NP_001239335.1:zinc finger and BTB domain-containing protein 7B isoform 2 [Homo sapiens] ;NP_001243384.1:zinc finger and BTB domain-containing protein 7B isoform 1 [Homo sapiens] ;	0	1.33e-05	1.358e-05	8.46e-06	2.079e-05	2.033e-05	6.954	1.7772	0.807988	0.328757	0.977732	7.487	2.1977	0.575872	0.211201	0.9703
CACUL1	NP_722517.3	CDK2-associated and cullin domain-containing protein 1 [Homo sapiens]	0	3.443e-05	6.325e-05	2.628e-05	3.873e-05	5.052e-05	6.961	1.9524	0.712039	0.280848	0.971456	7.441	2.2628	0.54296	0.196456	0.966625
PI4K2A	NP_060895.1	phosphatidylinositol 4-kinase type 2-alpha [Homo sapiens]	0	4.244e-05	2.166e-05	1.518e-05	3.481e-05	5.351e-05	6.962	1.9676	0.703859	0.277318	0.97089	6.074	1.735	0.830734	0.33116	0.99039
SDCBP	NP_001007068.1	1 genes:SDCBP.NP_001007068.1:syntenin-1 isoform 1 [Homo sapiens] ;NP_001007070.1:syntenin-1 isoform 3 [Homo sapiens] ;NP_001317466.1:syntenin-1 isoform 4 [Homo sapiens] ;NP_001335269.1:syntenin-1 isoform 6 [Homo sapiens] ;NP_001335270.1:syntenin-1 isoform 7 [Homo sapiens] ;	0	3.411e-05	6.092e-05	2.44e-05	0	0	6.963	2.0101	0.681147	0.266856	0.969132	-8.035	-2.6173	0.294487	0.910581	0.108565
COG4	NP_001182068.2	1 genes:COG4.NP_001182068.2:conserved oligomeric Golgi complex subunit 4 isoform 2 [Homo sapiens] ;NP_001352355.1:conserved oligomeric Golgi complex subunit 4 isoform 3 [Homo sapiens] ;NP_056201.2:conserved oligomeric Golgi complex subunit 4 isoform 1 [Homo sapiens] ;	0	1.663e-05	2.376e-05	9.52e-06	9.35e-06	2.135e-05	6.976	2.059	0.655326	0.253212	0.966659	6.866	1.9404	0.714006	0.272863	0.982753
SPTBN2	NP_008877.1	spectrin beta chain, non-erythrocytic 2 [Homo sapiens]	0	5.41e-06	3.98e-06	1.017e-05	3.68e-06	9.55e-06	6.976	1.9872	0.693354	0.270286	0.96973	5.809	1.4788	0.97842	0.40645	0.994378
VRK2	NP_001123953.1	1 genes:VRK2.NP_001123953.1:serine/threonine-protein kinase VRK2 isoform 1 [Homo sapiens] ;NP_001123954.1:serine/threonine-protein kinase VRK2 isoform 2 [Homo sapiens] ;NP_001275765.1:serine/threonine-protein kinase VRK2 isoform 4 [Homo sapiens] ;NP_001275767.1:serine/threonine-protein kinase VRK2 isoform 3 [Homo sapiens] ;	0	1e-05	1.021e-05	1.909e-05	9.38e-06	1.376e-05	6.979	1.9359	0.720949	0.284394	0.972012	6.476	2.0013	0.680305	0.255769	0.979765
SAE1	NP_005491.1	SUMO-activating enzyme subunit 1 isoform a [Homo sapiens]	0	4.407e-05	8.994e-05	1.401e-05	0.00011704	0.00010775	6.983	1.7806	0.806103	0.32876	0.977728	7.976	2.5224	0.421815	0.143927	0.951092
TTC19	NP_001258349.1	1 genes:TTC19.NP_001258349.1:tetratricopeptide repeat protein 19, mitochondrial isoform 2 [Homo sapiens] ;NP_060245.3:tetratricopeptide repeat protein 19, mitochondrial isoform 1 precursor [Homo sapiens] ;	2.548e-05	0	1.9e-05	3.552e-05	0	4.268e-05	6.985	2.3932	0.49039	0.179832	0.949551	-0.89	-0.2237	1	0.881514	0.760689
GTF2A2	NP_001307859.1	transcription initiation factor IIA subunit 2 [Homo sapiens]	0	0	7.138e-05	0	0.00021854	6.413e-05	6.988	2.3801	0.496415	0.182595	0.950316	18.486	32.0765	0	0	0.851081
ZFP37	NP_001269444.1	zinc finger protein 37 homolog isoform 1 [Homo sapiens]	0	1.576e-05	2.412e-05	1.503e-05	2.954e-05	7.23e-06	6.991	1.8497	0.767964	0.306172	0.975103	5.89	1.4744	0.980933	0.406437	0.994381
INPP5K	NP_001129114.1	1 genes:INPP5K.NP_001129114.1:inositol polyphosphate 5-phosphatase K isoform 2 [Homo sapiens] ;NP_057616.2:inositol polyphosphate 5-phosphatase K isoform 1 [Homo sapiens] ;	0	2.732e-05	1.394e-05	3.258e-05	3.202e-05	1.879e-05	6.994	2.4911	0.446644	0.161241	0.944131	6.897	1.8399	0.770643	0.30135	0.986975
RETSAT	NP_060220.3	all-trans-retinol 13,14-reductase precursor [Homo sapiens]	0	2.916e-05	2.551e-05	4.372e-05	2.343e-05	3.056e-05	6.994	1.6295	0.8902	0.371845	0.981152	6.851	1.8511	0.764279	0.297713	0.98649
GORASP2	NP_001188357.1	1 genes:GORASP2.NP_001188357.1:Golgi reassembly-stacking protein 2 isoform 2 [Homo sapiens] ;NP_056345.3:Golgi reassembly-stacking protein 2 isoform 1 [Homo sapiens] ;	1.811e-05	0	3.377e-05	1.263e-05	1.241e-05	1.214e-05	6.996	1.9787	0.697904	0.273799	0.970315	6.707	1.8908	0.741817	0.286935	0.984956
TFAM	NP_003192.1	transcription factor A, mitochondrial isoform 1 precursor [Homo sapiens]	0	0.00011363	8.434e-05	0.00014782	0.0001743	9.472e-05	6.999	1.8031	0.79365	0.321158	0.97691	8.757	2.8348	0.299838	0.096216	0.933006
PHC3	NP_001295045.1	polyhomeotic-like protein 3 isoform 2 [Homo sapiens]	0	7.76e-06	2.374e-05	9.86e-06	1.439e-05	1.659e-05	6.999	1.7764	0.808432	0.328756	0.977732	7.383	2.3048	0.522235	0.18792	0.964365
AKAP17A	NP_005079.2	A-kinase anchor protein 17A isoform 1 [Homo sapiens]	0	0	7.46e-06	0	0	0	7.001	2.3122	0.528266	0.196798	0.954093
FDPS	NP_001229753.1	1 genes:FDPS.NP_001229753.1:farnesyl pyrophosphate synthase isoform b [Homo sapiens] ;NP_001995.1:farnesyl pyrophosphate synthase isoform a [Homo sapiens] ;	0	1.44e-05	2.204e-05	3.434e-05	4.724e-05	8.581e-05	7.004	2.3087	0.529936	0.196789	0.954094	7.75	1.8309	0.775767	0.301324	0.98698
SRC	NP_938033.1	proto-oncogene tyrosine-protein kinase Src [Homo sapiens]	0	3.161e-05	6.05e-06	4.197e-05	3.378e-05	1.705e-05	7.007	1.636	0.886579	0.367831	0.980931	6.607	2.1942	0.577667	0.211195	0.970301
ZMAT3	NP_001362756.1	1 genes:ZMAT3.NP_001362756.1:zinc finger matrin-type protein 3 isoform 2 [Homo sapiens] ;NP_071915.1:zinc finger matrin-type protein 3 isoform 1 [Homo sapiens] ;	0	0	2.701e-05	0	3.308e-05	1.618e-05	7.013	1.8575	0.763682	0.306205	0.9751	16.952	38.0551	0	0	0.848143
TRNT1	NP_001289875.2	1 genes:TRNT1.NP_001289875.2:CCA tRNA nucleotidyltransferase 1, mitochondrial isoform 2 [Homo sapiens] ;NP_001354251.1:CCA tRNA nucleotidyltransferase 1, mitochondrial isoform 1 [Homo sapiens] ;	1.68e-05	0	2.506e-05	3.513e-05	2.302e-05	1.126e-05	7.015	1.8943	0.743547	0.295194	0.97361	6.086	1.3275	1	0.452207	0.993404
FBXO38	NP_110420.3	1 genes:FBXO38.NP_110420.3:F-box only protein 38 isoform a [Homo sapiens] ;NP_995308.1:F-box only protein 38 isoform b [Homo sapiens] ;	0	1.142e-05	1.631e-05	8.71e-06	1.498e-05	6.28e-06	7.016	2.1866	0.589778	0.223989	0.960623	5.378	1.3892	1	0.435443	0.994066
MRPL11	NP_057134.1	1 genes:MRPL11.NP_057134.1:39S ribosomal protein L11, mitochondrial isoform a [Homo sapiens] ;NP_733935.1:39S ribosomal protein L11, mitochondrial isoform c [Homo sapiens] ;	0	2.647e-05	5.403e-05	2.525e-05	3.722e-05	3.641e-05	7.026	2.0737	0.647635	0.249869	0.966019	6.999	2.16	0.595347	0.220353	0.972439
PURB	NP_150093.1	transcriptional activator protein Pur-beta [Homo sapiens]	2.229e-05	0	2.494e-05	2.331e-05	0	1.494e-05	7.028	2.2385	0.563971	0.211635	0.957772	0.002	0.0006	1	0.838082	0.821011
TRMT2A	NP_001317968.1	1 genes:TRMT2A.NP_001317968.1:tRNA (uracil-5-)-methyltransferase homolog A isoform c [Homo sapiens] ;NP_073564.3:tRNA (uracil-5-)-methyltransferase homolog A isoform a [Homo sapiens] ;	0	0	0	7.54e-06	3.705e-05	3.261e-05	7.028	1.8792	0.751793	0.298831	0.97412	17.35	54.9969	0	0	0.834405
DOCK6	NP_001354759.1	dedicator of cytokinesis protein 6 isoform 2 [Homo sapiens]	0	5.17e-06	6.4e-06	4.86e-06	0	8.11e-06	7.031	1.6655	0.870133	0.359881	0.980421	-0.759	-0.1697	1	0.872134	0.77554
ERC2	NP_056391.1	ERC protein 2 [Homo sapiens]	0	0	0	2.81e-06	0	0	7.032	1.9544	0.710961	0.280853	0.971455
SPATA5L1	NP_076968.2	spermatogenesis-associated protein 5-like protein 1 isoform 1 [Homo sapiens]	0	1.012e-05	6.89e-06	1.61e-05	6.33e-06	1.857e-05	7.036	1.9022	0.739241	0.295215	0.973606	6.167	1.6638	0.871834	0.3504	0.992053
PALLD	NP_001159581.1	palladin isoform 3 [Homo sapiens]	0.00019246	0	6.972e-05	6.067e-05	0.00012569	3.863e-05	7.037	1.8029	0.793761	0.321158	0.97691	6.449	1.6858	0.859121	0.342632	0.991439
RALB	NP_001356329.1	ras-related protein Ral-B [Homo sapiens]	8.441e-05	0	3.777e-05	4.707e-05	2.313e-05	2.262e-05	7.041	1.6191	0.895997	0.371821	0.98116	5.951	1.6596	0.874262	0.350386	0.992055
BRD9	NP_001304880.1	1 genes:BRD9.NP_001304880.1:bromodomain-containing protein 9 isoform 3 [Homo sapiens] ;NP_001362790.1:bromodomain-containing protein 9 isoform 4 [Homo sapiens] ;NP_001362791.1:bromodomain-containing protein 9 isoform 5 [Homo sapiens] ;NP_001362792.1:bromodomain-containing protein 9 isoform 6 [Homo sapiens] ;NP_001362806.1:bromodomain-containing protein 9 isoform 7 [Homo sapiens] ;NP_001362807.1:bromodomain-containing protein 9 isoform 8 [Homo sapiens] ;NP_001362808.1:bromodomain-containing protein 9 isoform 9 [Homo sapiens] ;NP_076413.3:bromodomain-containing protein 9 isoform 1 [Homo sapiens] ;	0	1.014e-05	1.035e-05	3.871e-05	2.853e-05	1.395e-05	7.043	2.3633	0.504199	0.185375	0.951078	6.414	1.7927	0.797588	0.312361	0.988364
CCNA2	NP_001228.2	cyclin-A2 [Homo sapiens]	0	1.765e-05	3.602e-05	2.806e-05	1.654e-05	1.079e-05	7.043	2.1015	0.633185	0.24325	0.964713	6.969	1.7648	0.813591	0.319808	0.98922
TP53I3	NP_004872.2	quinone oxidoreductase PIG3 isoform 1 [Homo sapiens]	0	2.296e-05	5.468e-05	1.46e-05	1.435e-05	1.404e-05	7.048	1.9033	0.738642	0.295216	0.973605	7.902	2.8601	0.291144	0.092679	0.931476
HIST1H4K	NP_003532.1	histone H4 [Homo sapiens]	0.00020258	0	0.00020143	9.414e-05	0.00016189	4.525e-05	7.05	1.9478	0.714519	0.280829	0.971458	7.379	1.78	0.804866	0.31608	0.988799
CAV1	NP_001166366.1	1 genes:CAV1.NP_001166366.1:caveolin-1 isoform beta [Homo sapiens] ;NP_001744.2:caveolin-1 isoform alpha [Homo sapiens] ;	0	3.457e-05	0.00010585	6.597e-05	3.241e-05	0	7.05	1.6916	0.855585	0.351989	0.979845	-2.244	-0.6314	1	0.936396	0.635204
DHX16	NP_003578.2	pre-mRNA-splicing factor ATP-dependent RNA helicase DHX16 isoform 1 [Homo sapiens]	0	1.465e-05	3.805e-05	1.63e-05	1.373e-05	3.134e-05	7.051	2.4127	0.481495	0.174358	0.948014	7.005	2.0212	0.669413	0.252454	0.979138
SMAP2	NP_001185907.1	stromal membrane-associated protein 2 isoform 3 [Homo sapiens]	0	0	1.3e-05	0	0	1.168e-05	7.057	2.3401	0.515054	0.19104	0.952592	7.398	2.0549	0.651113	0.24254	0.977211
LARP4B	NP_001338206.1	1 genes:LARP4B.NP_001338206.1:la-related protein 4B isoform 2 [Homo sapiens] ;NP_055970.1:la-related protein 4B isoform 1 [Homo sapiens] ;	1.8e-05	0	1.342e-05	1.254e-05	0	1.507e-05	7.058	2.025	0.673242	0.263416	0.968526	-0.742	-0.1877	1	0.874532	0.771861
SAV1	NP_068590.1	protein salvador homolog 1 [Homo sapiens]	0	0	0	1.899e-05	1.866e-05	1.217e-05	7.061	2.5121	0.437562	0.156148	0.942568	16.492	47.6607	0	0	0.841833
CYP51A1	NP_000777.1	lanosterol 14-alpha demethylase isoform 1 precursor [Homo sapiens]	1.366e-05	0	2.548e-05	1.905e-05	1.404e-05	1.831e-05	7.061	2.4884	0.447819	0.161236	0.944131	6.443	1.4215	1	0.422938	0.994336
B4GALT7	NP_009186.1	beta-1,4-galactosyltransferase 7 [Homo sapiens]	0	0	2.379e-05	0	0	1.425e-05	7.062	1.9376	0.720029	0.2844	0.972012	6.079	1.6886	0.857504	0.342643	0.991438
POLA2	NP_002680.2	DNA polymerase alpha subunit B [Homo sapiens]	0	1.7e-05	2.168e-05	2.027e-05	3.983e-05	1.559e-05	7.068	2.0279	0.671707	0.263418	0.968524	6.825	1.5062	0.962736	0.398273	0.994274
POR	NP_001354491.1	NADPH--cytochrome P450 reductase [Homo sapiens]	1.023e-05	0	1.144e-05	7.13e-06	0	0	7.073	1.7409	0.82814	0.336399	0.978501	-7.305	-2.4355	0.361917	0.920532	0.13737
NCBP2	NP_001036005.1	1 genes:NCBP2.NP_001036005.1:nuclear cap-binding protein subunit 2 isoform 2 [Homo sapiens] ;NP_031388.2:nuclear cap-binding protein subunit 2 isoform 1 [Homo sapiens] ;	0	7.401e-05	5.036e-05	4.707e-05	0	4.525e-05	7.074	1.5668	0.925103	0.387992	0.981889	-0.555	-0.1388	1	0.867247	0.782823
ZNF830	NP_443089.3	zinc finger protein 830 [Homo sapiens]	0	1.366e-05	1.394e-05	1.303e-05	1.281e-05	1.253e-05	7.075	2.3076	0.530461	0.196786	0.954094	7.229	2.0537	0.651761	0.245847	0.977857
CAMK2B	NP_001211.3	calcium/calmodulin-dependent protein kinase type II subunit beta isoform 1 [Homo sapiens]	0	0	3.89e-06	0	3.58e-06	0	7.079	2.2832	0.542179	0.202658	0.955578	6.9	1.9755	0.694517	0.262531	0.98099
COMMD5	NP_054785.2	COMM domain-containing protein 5 [Homo sapiens]	0	3.403e-05	5.789e-05	4.329e-05	9.571e-05	4.161e-05	7.084	2.186	0.59008	0.223987	0.960623	8.222	2.7178	0.342357	0.111293	0.939217
IMPA1	NP_001138350.1	1 genes:IMPA1.NP_001138350.1:inositol monophosphatase 1 isoform 2 [Homo sapiens] ;NP_005527.1:inositol monophosphatase 1 isoform 1 [Homo sapiens] ;	0	1.513e-05	3.087e-05	1.443e-05	1.418e-05	2.774e-05	7.084	1.9717	0.701657	0.277324	0.970887	7.055	2.1418	0.604853	0.223447	0.973144
DCTN3	NP_009165.1	dynactin subunit 3 isoform 1 [Homo sapiens]	0	0.00012296	2.789e-05	0.0001173	0	7.517e-05	7.087	1.8732	0.755077	0.302523	0.974614	-1.422	-0.2743	1	0.890366	0.745475
RNPC3	NP_060089.1	RNA-binding region-containing protein 3 [Homo sapiens]	0	0	1.003e-05	0	0	0	7.091	2.6159	0.394289	0.139228	0.937074
MRPS14	NP_071383.1	28S ribosomal protein S14, mitochondrial [Homo sapiens]	0.00010868	0	8.104e-05	7.576e-05	9.305e-05	3.641e-05	7.092	1.7385	0.829474	0.340297	0.978854	5.979	1.6212	0.896461	0.36215	0.992853
FIBP	NP_004205.2	1 genes:FIBP.NP_004205.2:acidic fibroblast growth factor intracellular-binding protein isoform b [Homo sapiens] ;NP_942600.1:acidic fibroblast growth factor intracellular-binding protein isoform a [Homo sapiens] ;	3.897e-05	0	2.179e-05	1.358e-05	0	5.874e-05	7.092	1.676	0.86428	0.355918	0.980143	-1.053	-0.2172	1	0.881511	0.760694
RBM8A	NP_005096.1	RNA-binding protein 8A [Homo sapiens]	0	2.921e-05	2.981e-05	4.18e-05	0	2.678e-05	7.093	1.8803	0.751192	0.298836	0.97412	0.532	0.1273	1	0.811421	0.849725
TADA3	NP_001265199.1	1 genes:TADA3.NP_001265199.1:transcriptional adapter 3 isoform a [Homo sapiens] ;NP_597814.1:transcriptional adapter 3 isoform b [Homo sapiens] ;	1.61e-05	0	1.201e-05	1.683e-05	1.654e-05	1.079e-05	7.104	2.0998	0.634065	0.243243	0.964714	7.461	1.8113	0.786949	0.30868	0.987913
CLTB	NP_001351055.1	1 genes:CLTB.NP_001351055.1:clathrin light chain B isoform c [Homo sapiens] ;NP_001825.1:clathrin light chain B isoform a [Homo sapiens] ;	0	0	3.602e-05	0	3.308e-05	0	7.109	2.2398	0.563331	0.21164	0.957772	7.765	2.5803	0.39718	0.134681	0.947914
PIR	NP_001018119.1	pirin [Homo sapiens]	0	3.505e-05	2.683e-05	3.344e-05	2.464e-05	3.214e-05	7.11	2.0286	0.671336	0.259962	0.967915	8.694	2.7803	0.31917	0.103573	0.936094
TCAF1	NP_001193867.2	1 genes:TCAF1.NP_001193867.2:TRPM8 channel-associated factor 1 isoform 2 [Homo sapiens] ;NP_001193870.1:TRPM8 channel-associated factor 1 isoform 3 [Homo sapiens] ;NP_055534.2:TRPM8 channel-associated factor 1 isoform 1 [Homo sapiens] ;	0	1.383e-05	2.258e-05	1.055e-05	7.78e-06	1.268e-05	7.126	2.0372	0.666794	0.259996	0.967913	6.457	1.783	0.803146	0.316089	0.988797
BRPF1	NP_001003694.1	peregrin isoform 1 [Homo sapiens]	0	4.17e-06	1.275e-05	1.262e-05	1.367e-05	9.55e-06	7.126	2.0161	0.677959	0.263387	0.968529	7.733	2.0567	0.650141	0.242549	0.977211
CROCC	NP_055490.4	rootletin [Homo sapiens]	0	7.56e-06	5.14e-06	6.01e-06	3.54e-06	2.31e-06	7.129	2.2745	0.546388	0.205635	0.956312	5.957	1.8599	0.759286	0.294086	0.985993
RNASEH2B	NP_078846.2	ribonuclease H2 subunit B isoform 1 [Homo sapiens]	2.229e-05	0	3.325e-05	1.554e-05	6.108e-05	3.734e-05	7.13	2.2358	0.5653	0.211623	0.957772	7.771	2.308	0.520673	0.185098	0.963606
OSBPL6	NP_001188409.1	1 genes:OSBPL6.NP_001188409.1:oxysterol-binding protein-related protein 6 isoform c [Homo sapiens] ;NP_001188410.1:oxysterol-binding protein-related protein 6 isoform d [Homo sapiens] ;NP_115912.1:oxysterol-binding protein-related protein 6 isoform a [Homo sapiens] ;NP_665682.1:oxysterol-binding protein-related protein 6 isoform b [Homo sapiens] ;	0	0	0	7.58e-06	0	4.86e-06	7.134	2.4625	0.459186	0.16642	0.945689	6.019	1.7866	0.801082	0.316096	0.988794
LRRC40	NP_060238.3	leucine-rich repeat-containing protein 40 [Homo sapiens]	0	0	2.154e-05	0	0	1.548e-05	7.137	2.1675	0.599406	0.227117	0.961322	6.216	1.4588	0.989827	0.410535	0.994403
YBEY	NP_001300955.1	1 genes:YBEY.NP_001300955.1:endoribonuclease YbeY isoform 2 [Homo sapiens] ;NP_478061.1:endoribonuclease YbeY isoform 1 [Homo sapiens] ;	0	8.4e-05	8.573e-05	0.00010017	0.00011812	9.629e-05	7.144	2.0584	0.655641	0.253209	0.966659	8.032	2.1357	0.608054	0.223425	0.973145
EIF4E2	NP_001317131.1	eukaryotic translation initiation factor 4E type 2 isoform G [Homo sapiens]	0	4.235e-05	5.943e-05	5.556e-05	4.963e-05	9.709e-05	7.146	2.0836	0.642474	0.246528	0.96537	7.821	2.7353	0.335755	0.109335	0.938434
STRBP	NP_001164608.1	spermatid perinuclear RNA-binding protein isoform 2 [Homo sapiens]	0	2.703e-05	1.971e-05	1.105e-05	1.497e-05	3.187e-05	7.149	2.1184	0.624463	0.239986	0.964048	7.2	2.02	0.670068	0.25245	0.979139
ACLY	NP_001087.2	ATP-citrate synthase isoform 1 [Homo sapiens]	0.00028744	0	0.0001955	7.817e-05	0.00011424	0	7.15	1.6475	0.880168	0.363837	0.980686	-1.696	-0.4345	1	0.91376	0.697887
ACAD10	NP_001130010.1	1 genes:ACAD10.NP_001130010.1:acyl-CoA dehydrogenase family member 10 isoform a [Homo sapiens] ;NP_079523.3:acyl-CoA dehydrogenase family member 10 isoform b [Homo sapiens] ;	6.38e-06	0	7.14e-06	8.9e-06	0	1.069e-05	7.162	2.7767	0.332712	0.113141	0.927705	-1.329	-0.3009	1	0.894595	0.737738
ACADM	NP_000007.1	1 genes:ACADM.NP_000007.1:medium-chain specific acyl-CoA dehydrogenase, mitochondrial isoform a precursor [Homo sapiens] ;NP_001120800.1:medium-chain specific acyl-CoA dehydrogenase, mitochondrial isoform b precursor [Homo sapiens] ;NP_001272971.1:medium-chain specific acyl-CoA dehydrogenase, mitochondrial isoform c [Homo sapiens] ;NP_001272972.1:medium-chain specific acyl-CoA dehydrogenase, mitochondrial isoform d precursor [Homo sapiens] ;NP_001272973.1:medium-chain specific acyl-CoA dehydrogenase, mitochondrial isoform e [Homo sapiens] ;	0	2.414e-05	3.696e-05	6.334e-05	5.092e-05	3.321e-05	7.17	1.9794	0.697529	0.273801	0.970315	7.506	1.9187	0.726136	0.279861	0.983874
AKR1C3	NP_001240837.1	1 genes:AKR1C3.NP_001240837.1:aldo-keto reductase family 1 member C3 isoform 2 [Homo sapiens] ;NP_003730.4:aldo-keto reductase family 1 member C3 isoform 1 [Homo sapiens] ;	3.23e-05	0	2.409e-05	1.501e-05	2.95e-05	2.164e-05	7.182	2.0881	0.640134	0.246549	0.96537	7.695	2.3159	0.516826	0.185123	0.963605
SIRT3	NP_001357239.1	1 genes:SIRT3.NP_001357239.1:NAD-dependent protein deacetylase sirtuin-3, mitochondrial isoform c [Homo sapiens] ;NP_001357241.1:NAD-dependent protein deacetylase sirtuin-3, mitochondrial isoform d [Homo sapiens] ;NP_001357243.1:NAD-dependent protein deacetylase sirtuin-3, mitochondrial isoform e [Homo sapiens] ;NP_001357244.1:NAD-dependent protein deacetylase sirtuin-3, mitochondrial isoform f precursor [Homo sapiens] ;NP_001357247.1:NAD-dependent protein deacetylase sirtuin-3, mitochondrial isoform b [Homo sapiens] ;NP_001357251.1:NAD-dependent protein deacetylase sirtuin-3, mitochondrial isoform i [Homo sapiens] ;NP_036371.1:NAD-dependent protein deacetylase sirtuin-3, mitochondrial isoform a [Homo sapiens] ;	0	1.219e-05	1.244e-05	1.163e-05	1.142e-05	0	7.188	2.2119	0.577132	0.217759	0.959209	-0.712	-0.169	1	0.872134	0.77554
XRCC4	NP_001304941.1	1 genes:XRCC4.NP_001304941.1:DNA repair protein XRCC4 isoform 2 [Homo sapiens] ;NP_001304942.1:DNA repair protein XRCC4 isoform 3 [Homo sapiens] ;NP_003392.1:DNA repair protein XRCC4 isoform 1 [Homo sapiens] ;	0	1.513e-05	3.087e-05	6.493e-05	2.836e-05	4.854e-05	7.191	1.869	0.757377	0.302512	0.974616	7.684	1.8245	0.779415	0.305003	0.987452
YEATS4	NP_006521.1	YEATS domain-containing protein 4 isoform 1 [Homo sapiens]	0	5.597e-05	3.427e-05	8.544e-05	4.197e-05	3.079e-05	7.192	1.9639	0.705848	0.277306	0.970892	7.247	1.4594	0.989485	0.410538	0.994403
SNRPC	NP_003084.1	U1 small nuclear ribonucleoprotein C [Homo sapiens]	0	6.393e-05	6.524e-05	7.623e-05	0.00013483	2.931e-05	7.199	1.8257	0.781174	0.313625	0.976034	7.412	2.2533	0.547704	0.196422	0.966627
TCF3	NP_001129611.1	transcription factor E2-alpha isoform E47 [Homo sapiens]	0	1.561e-05	1.593e-05	2.234e-05	1.83e-05	2.506e-05	7.221	2.2233	0.571474	0.214677	0.958493	7.799	1.9729	0.695955	0.265978	0.981583
IDS	NP_000193.1	1 genes:IDS.NP_000193.1:iduronate 2-sulfatase isoform a preproprotein [Homo sapiens] ;NP_001160022.1:iduronate 2-sulfatase isoform c [Homo sapiens] ;	0	1.386e-05	1.886e-05	1.322e-05	3.032e-05	1.271e-05	7.223	1.7715	0.811149	0.328741	0.977735	6.876	1.9574	0.704546	0.269413	0.982173
TAF6	NP_001177344.1	1 genes:TAF6.NP_001177344.1:transcription initiation factor TFIID subunit 6 isoform epsilon [Homo sapiens] ;NP_001351928.1:transcription initiation factor TFIID subunit 6 isoform alpha [Homo sapiens] ;NP_001351929.1:transcription initiation factor TFIID subunit 6 isoform delta [Homo sapiens] ;NP_001351933.1:transcription initiation factor TFIID subunit 6 isoform zeta [Homo sapiens] ;	0	1.779e-05	1.453e-05	1.698e-05	1.334e-05	1.632e-05	7.229	2.263	0.551976	0.205604	0.956315	5.692	1.523	0.953091	0.394207	0.994188
HACD3	NP_057479.2	very-long-chain (3R)-3-hydroxyacyl-CoA dehydratase 3 [Homo sapiens]	1.921e-05	0	3.582e-05	1.339e-05	3.29e-05	0	7.247	2.8245	0.315709	0.105235	0.92463	-0.681	-0.165	1	0.872132	0.775543
DHX40	NP_001159773.1	1 genes:DHX40.NP_001159773.1:probable ATP-dependent RNA helicase DHX40 isoform 2 [Homo sapiens] ;NP_078888.4:probable ATP-dependent RNA helicase DHX40 isoform 1 [Homo sapiens] ;	0	6.516e-05	7.019e-05	7.943e-05	0.00011876	7.634e-05	7.25	1.6925	0.855084	0.351991	0.979845	8.031	1.455	0.99199	0.414681	0.994395
NFU1	NP_001002755.1	1 genes:NFU1.NP_001002755.1:NFU1 iron-sulfur cluster scaffold homolog, mitochondrial isoform 2 [Homo sapiens] ;NP_001002756.1:NFU1 iron-sulfur cluster scaffold homolog, mitochondrial isoform 3 [Homo sapiens] ;NP_001361213.1:NFU1 iron-sulfur cluster scaffold homolog, mitochondrial isoform 1 [Homo sapiens] ;	0	0	0	1.909e-05	0	0	7.251	2.2183	0.573952	0.217773	0.959206
RBMS1	NP_002888.1	RNA-binding motif, single-stranded-interacting protein 1 isoform c [Homo sapiens]	0	3.153e-05	3.218e-05	2.406e-05	2.364e-05	2.891e-05	7.252	2.1786	0.593803	0.227146	0.961318	6.988	1.8981	0.737705	0.283367	0.984424
COG1	NP_061184.1	conserved oligomeric Golgi complex subunit 1 [Homo sapiens]	0	2.334e-05	2.117e-05	1.484e-05	2.917e-05	2.615e-05	7.253	1.7548	0.820416	0.332554	0.978126	7.462	2.0131	0.673839	0.255807	0.979761
ACTR3B	NP_001337869.1	actin-related protein 3B isoform 3 [Homo sapiens]	0	3.193e-05	8.4e-06	7.68e-06	1.638e-05	1.512e-05	7.256	2.0335	0.668747	0.259985	0.967914	6.602	1.8469	0.766664	0.297701	0.986492
SNUPN	NP_005692.1	snurportin-1 [Homo sapiens]	0	1.412e-05	2.161e-05	1.347e-05	6.617e-05	0	7.257	1.8406	0.772968	0.309902	0.975574	0.287	0.0698	1	0.823572	0.837259
PPP4C	NP_001290432.1	serine/threonine-protein phosphatase 4 catalytic subunit isoform 1 [Homo sapiens]	0	2.483e-05	3.379e-05	5.528e-05	3.104e-05	6.955e-05	7.265	2.1378	0.614511	0.236744	0.963374	6.947	1.9852	0.689163	0.262564	0.980986
IPO8	NP_006381.2	importin-8 isoform 1 [Homo sapiens]	0	1.052e-05	1.877e-05	1.013e-05	9.99e-06	1.258e-05	7.266	2.0041	0.684338	0.266837	0.969134	6.739	2.7456	0.331909	0.107376	0.937652
FDX1	NP_004100.1	adrenodoxin, mitochondrial precursor [Homo sapiens]	0	5.524e-05	9.866e-05	5.27e-05	5.178e-05	5.065e-05	7.278	2.1763	0.594962	0.227144	0.96132	8.032	2.2327	0.558061	0.202268	0.968111
CRNKL1	NP_001265554.1	1 genes:CRNKL1.NP_001265554.1:crooked neck-like protein 1 isoform b [Homo sapiens] ;NP_001265556.1:crooked neck-like protein 1 isoform c [Homo sapiens] ;NP_001265557.1:crooked neck-like protein 1 isoform d [Homo sapiens] ;NP_057736.4:crooked neck-like protein 1 isoform a [Homo sapiens] ;	0	1.216e-05	1.861e-05	1.74e-05	1.71e-05	1.672e-05	7.293	2.1169	0.625235	0.239982	0.964049	7.052	1.9865	0.688446	0.262565	0.980985
PTEN	NP_000305.3	1 genes:PTEN.NP_000305.3:phosphatidylinositol 3,4,5-trisphosphate 3-phosphatase and dual-specificity protein phosphatase PTEN isoform PTEN [Homo sapiens] ;NP_001291646.4:phosphatidylinositol 3,4,5-trisphosphate 3-phosphatase and dual-specificity protein phosphatase PTEN isoform PTEN-L [Homo sapiens] ;	2.589e-05	0	1.931e-05	1.805e-05	1.773e-05	0	7.296	2.2506	0.558031	0.208607	0.957046	-0.445	-0.1032	1	0.859677	0.793554
PBX2	NP_002577.2	pre-B-cell leukemia transcription factor 2 [Homo sapiens]	0	5.91e-06	6.263e-05	3.758e-05	5.162e-05	1.867e-05	7.298	2.5153	0.436187	0.156158	0.942568	8.451	2.4518	0.453067	0.158608	0.955837
RAB11FIP5	NP_001358201.1	rab11 family-interacting protein 5 isoform 1 [Homo sapiens]	0	2.207e-05	3.134e-05	2.197e-05	1.259e-05	0	7.301	2.0133	0.679446	0.26686	0.96913	0.194	0.0424	1	0.829467	0.830847
ATP1A1	NP_000692.2	1 genes:ATP1A1.NP_000692.2:sodium/potassium-transporting ATPase subunit alpha-1 isoform a [Homo sapiens] ;NP_001153705.1:sodium/potassium-transporting ATPase subunit alpha-1 isoform c [Homo sapiens] ;NP_001153706.1:sodium/potassium-transporting ATPase subunit alpha-1 isoform d [Homo sapiens] ;	0	4.97e-06	7.61e-06	4.74e-06	6.99e-06	6.83e-06	7.309	2.6442	0.382966	0.134625	0.935504	6.556	1.6836	0.860391	0.342621	0.99144
LSM1	NP_055277.1	U6 snRNA-associated Sm-like protein LSm1 [Homo sapiens]	0	0	3.9e-05	0	3.582e-05	0	7.311	2.4236	0.476562	0.174393	0.948012	6.799	1.6207	0.89675	0.362148	0.992854
MTF1	NP_005946.2	metal regulatory transcription factor 1 [Homo sapiens]	0	4.34e-06	8.42e-06	7.36e-06	0	7.74e-06	7.319	1.9226	0.728153	0.287974	0.972556	0.725	0.1943	1	0.795577	0.864617
POLE3	NP_059139.3	DNA polymerase epsilon subunit 3 [Homo sapiens]	0	0	0	3.298e-05	0	0	7.327	2.4818	0.450701	0.161211	0.944132
RARS2	NP_001337434.1	1 genes:RARS2.NP_001337434.1:probable arginine--tRNA ligase, mitochondrial isoform 3 precursor [Homo sapiens] ;NP_001337435.1:probable arginine--tRNA ligase, mitochondrial isoform 4 [Homo sapiens] ;NP_001337439.1:probable arginine--tRNA ligase, mitochondrial isoform 2 [Homo sapiens] ;NP_064716.2:probable arginine--tRNA ligase, mitochondrial isoform 1 precursor [Homo sapiens] ;	1.183e-05	0	8.82e-06	2.061e-05	2.836e-05	7.93e-06	7.327	2.0484	0.660893	0.256594	0.96729	5.177	1.6123	0.901605	0.366113	0.993082
TRPT1	NP_001153861.1	1 genes:TRPT1.NP_001153861.1:tRNA 2'-phosphotransferase 1 isoform 3 [Homo sapiens] ;NP_001153862.1:tRNA 2'-phosphotransferase 1 isoform 1 [Homo sapiens] ;NP_001153864.1:tRNA 2'-phosphotransferase 1 isoform 4 [Homo sapiens] ;NP_001153865.1:tRNA 2'-phosphotransferase 1 isoform 5 [Homo sapiens] ;NP_001317227.1:tRNA 2'-phosphotransferase 1 isoform 6 [Homo sapiens] ;NP_113660.1:tRNA 2'-phosphotransferase 1 isoform 2 [Homo sapiens] ;	4.091e-05	0	4.068e-05	1.901e-05	3.737e-05	2.741e-05	7.329	2.0615	0.654016	0.253222	0.966659	7.136	2.2931	0.527967	0.187884	0.964367
AKT1	NP_005154.2	RAC-alpha serine/threonine-protein kinase [Homo sapiens]	2.174e-05	0	1.081e-05	1.515e-05	9.93e-06	3.398e-05	7.334	2.2138	0.576187	0.217765	0.959208	6.383	1.6612	0.873337	0.350393	0.992054
UBQLN2	NP_038472.2	ubiquilin-2 [Homo sapiens]	0	8.14e-06	1.786e-05	1.942e-05	2.672e-05	1.494e-05	7.334	2.2007	0.582715	0.220866	0.959918	6.301	1.5567	0.9337	0.382072	0.993832
TACC3	NP_006333.1	transforming acidic coiled-coil-containing protein 3 [Homo sapiens]	0	1.516e-05	1.238e-05	8.68e-06	1.137e-05	1.112e-05	7.334	2.0919	0.638161	0.24656	0.965368	6.409	1.4974	0.967777	0.398243	0.994279
RXRA	NP_001278849.1	retinoic acid receptor RXR-alpha isoform b [Homo sapiens]	0	1.669e-05	1.669e-05	2.675e-05	1.095e-05	1.071e-05	7.336	2.0249	0.673295	0.263416	0.968526	5.7	1.4025	1	0.43127	0.994176
CDC40	NP_056975.1	pre-mRNA-processing factor 17 [Homo sapiens]	0	8.78e-06	6.719e-05	2.931e-05	3.703e-05	4.024e-05	7.342	1.8895	0.746166	0.29886	0.974114	8.571	2.9258	0.269391	0.084249	0.927702
TMA7	NP_057017.1	translation machinery-associated protein 7 isoform 1 [Homo sapiens]	0	0	0	7.576e-05	0.00029776	0	7.343	2.1454	0.610631	0.233512	0.962698	7.522	2.0668	0.644697	0.242574	0.977206
SAP30L	NP_078908.1	histone deacetylase complex subunit SAP30L isoform 1 [Homo sapiens]	5.701e-05	0	2.834e-05	7.948e-05	0	0	7.352	1.5921	0.911033	0.379873	0.981562	-8.406	-2.4155	0.369898	0.921972	0.141871
CDK11B	NP_001778.2	cyclin-dependent kinase 11B isoform 1 [Homo sapiens]	1.167e-05	0	2.936e-05	1.372e-05	0	1.612e-05	7.369	1.7332	0.832423	0.340288	0.978859	-1.029	-0.2344	1	0.883775	0.75692
LMOD1	NP_036266.2	leiomodin-1 [Homo sapiens]	0	1.271e-05	1.729e-05	8.08e-06	0	1.942e-05	7.376	2.3287	0.520432	0.193909	0.953343	-0.358	-0.0904	1	0.857089	0.79708
NDC80	NP_006092.1	kinetochore protein NDC80 homolog [Homo sapiens]	0	1.979e-05	2.828e-05	2.643e-05	5.937e-05	1.452e-05	7.379	2.0681	0.650561	0.253235	0.966655	5	1.2615	1	0.473361	0.992025
B2M	NP_004039.1	beta-2-microglobulin precursor [Homo sapiens]	0	0.00017083	0.00013076	0.00012223	0.00010009	0.00019581	7.384	2.2398	0.563331	0.21164	0.957772	7.97	2.5927	0.392022	0.132428	0.94712
DAXX	NP_001135442.1	1 genes:DAXX.NP_001135442.1:death domain-associated protein 6 isoform b [Homo sapiens] ;NP_001241646.1:death domain-associated protein 6 isoform c [Homo sapiens] ;NP_001341.1:death domain-associated protein 6 isoform a [Homo sapiens] ;	9.25e-06	0	6.9e-06	2.257e-05	2.534e-05	1.859e-05	7.394	2.123	0.622097	0.239993	0.964046	8.253	3.1663	0.199672	0.058499	0.914837
STRA13	NP_001257935.1	1 genes:CENPX.NP_001257935.1:centromere protein X isoform 1 [Homo sapiens] ;NP_001257936.1:centromere protein X isoform 3 [Homo sapiens] ;NP_001317465.1:centromere protein X isoform 4 [Homo sapiens] ;NP_659435.2:centromere protein X isoform 2 [Homo sapiens] ;	0	0	0	5.986e-05	0	5.753e-05	7.395	2.5669	0.414378	0.146312	0.939431	7.415	1.9817	0.691093	0.262557	0.980988
MRPL2	NP_057034.2	39S ribosomal protein L2, mitochondrial isoform 1 [Homo sapiens]	0	4.999e-05	4.251e-05	5.564e-05	4.686e-05	3.82e-05	7.397	2.0187	0.67658	0.263399	0.968529	7.396	2.4188	0.468121	0.163694	0.95741
MRPL14	NP_001305698.1	1 genes:MRPL14.NP_001305698.1:39S ribosomal protein L14, mitochondrial isoform b [Homo sapiens] ;NP_001305699.1:39S ribosomal protein L14, mitochondrial isoform c [Homo sapiens] ;NP_001305700.1:39S ribosomal protein L14, mitochondrial isoform d [Homo sapiens] ;NP_115487.2:39S ribosomal protein L14, mitochondrial isoform a precursor [Homo sapiens] ;	0	6.516e-05	6.65e-05	3.108e-05	0.00018324	8.962e-05	7.407	1.8999	0.740495	0.295212	0.973608	7.928	1.8782	0.748928	0.290507	0.985479
CUL5	NP_003469.2	cullin-5 [Homo sapiens]	1.783e-05	0	1.33e-05	6.22e-06	3.97e-05	1.792e-05	7.412	2.2741	0.546582	0.205635	0.956312	6.807	1.7437	0.825726	0.327359	0.990017
MRPL52	NP_848026.1	1 genes:MRPL52.NP_848026.1:39S ribosomal protein L52, mitochondrial isoform a [Homo sapiens] ;NP_851313.1:39S ribosomal protein L52, mitochondrial isoform c [Homo sapiens] ;	0	6.198e-05	4.217e-05	7.884e-05	7.747e-05	0.00013261	7.412	1.9936	0.689936	0.270314	0.969729	6.786	1.6469	0.881604	0.354291	0.992338
MED4	NP_001257558.1	1 genes:MED4.NP_001257558.1:mediator of RNA polymerase II transcription subunit 4 isoform 2 [Homo sapiens] ;NP_054885.1:mediator of RNA polymerase II transcription subunit 4 isoform 1 [Homo sapiens] ;	6.21e-05	0	3.473e-05	3.247e-05	3.19e-05	2.08e-05	7.42	2.2724	0.547406	0.205634	0.956313	4.996	1.2447	1	0.481883	0.991288
TRIP4	NP_057297.2	activating signal cointegrator 1 isoform 1 [Homo sapiens]	0	1.749e-05	1.785e-05	1.669e-05	8.2e-06	1.604e-05	7.421	2.6567	0.37803	0.13236	0.934719	6.604	1.9721	0.696398	0.265978	0.981584
RTN4IP1	NP_001305675.1	1 genes:RTN4IP1.NP_001305675.1:reticulon-4-interacting protein 1, mitochondrial isoform 2 [Homo sapiens] ;NP_116119.2:reticulon-4-interacting protein 1, mitochondrial isoform 1 precursor [Homo sapiens] ;	0	1.717e-05	3.505e-05	2.457e-05	1.61e-05	2.362e-05	7.424	2.4027	0.486045	0.177084	0.948784	7.679	2.3391	0.505618	0.179604	0.962074
COMMD8	NP_001316597.1	1 genes:COMMD8.NP_001316597.1:COMM domain-containing protein 8 isoform 2 [Homo sapiens] ;NP_060315.1:COMM domain-containing protein 8 isoform 1 [Homo sapiens] ;	0	0.00014039	8.597e-05	0.00012054	0.00021057	0.00011586	7.431	1.7398	0.828751	0.340298	0.978853	7.287	2.0141	0.673292	0.255807	0.97976
YTHDC1	NP_001026902.1	1 genes:YTHDC1.NP_001026902.1:YTH domain-containing protein 1 isoform 1 [Homo sapiens] ;NP_001317627.1:YTH domain-containing protein 1 isoform 3 [Homo sapiens] ;NP_588611.2:YTH domain-containing protein 1 isoform 2 [Homo sapiens] ;	2.87e-05	0	1.427e-05	1.667e-05	9.83e-06	6.41e-06	7.446	2.3419	0.514207	0.191042	0.952591	6.085	1.4889	0.972646	0.402346	0.994339
TEAD2	NP_001243588.1	transcriptional enhancer factor TEF-4 isoform 1 [Homo sapiens]	1.546e-05	0	1.306e-05	6e-06	2.34e-05	6.12e-06	7.452	2.2603	0.553291	0.208631	0.957043	6.331	1.7129	0.843476	0.334953	0.99076
MKRN2	NP_054879.3	probable E3 ubiquitin-protein ligase makorin-2 isoform 1 [Homo sapiens]	0	1.222e-05	3.74e-05	2.331e-05	2.29e-05	1.12e-05	7.456	2.3996	0.487461	0.17707	0.948784	8.369	2.7388	0.334444	0.109344	0.938434
MAB21L2	NP_006430.1	protein mab-21-like 2 [Homo sapiens]	0	3.185e-05	2.167e-05	2.701e-05	0	3.245e-05	7.458	2.3274	0.521047	0.193908	0.953344	0.369	0.0804	1	0.820579	0.840421
ZMPSTE24	NP_005848.2	CAAX prenyl protease 1 homolog [Homo sapiens]	0	0	0	1.531e-05	1.003e-05	0	7.458	2.2709	0.548134	0.205631	0.956313	7.349	2.3584	0.496393	0.176898	0.961301
PPIL4	NP_624311.1	peptidyl-prolyl cis-trans isomerase-like 4 [Homo sapiens]	0	2.582e-05	7.379e-05	5.913e-05	8.715e-05	4.262e-05	7.481	2.0856	0.641434	0.246539	0.96537	7.733	1.8486	0.765699	0.297707	0.986492
SPATA5	NP_001332785.1	1 genes:SPATA5.NP_001332785.1:ATPase family protein 2 homolog isoform 3 [Homo sapiens] ;NP_660208.2:ATPase family protein 2 homolog isoform 1 [Homo sapiens] ;	0	0	1.163e-05	0	0	5.22e-06	7.481	2.0111	0.680615	0.266858	0.969131	5.047	1.3986	1	0.431265	0.994181
MARCKS	NP_002347.5	myristoylated alanine-rich C-kinase substrate [Homo sapiens]	0.00023045	0	0.00010155	3.651e-05	0.00010762	1.404e-05	7.488	2.125	0.62107	0.236708	0.963378	7.254	1.7983	0.794382	0.312377	0.988361
PTGR1	NP_001139580.1	1 genes:PTGR1.NP_001139580.1:prostaglandin reductase 1 isoform 1 [Homo sapiens] ;NP_001139581.1:prostaglandin reductase 1 isoform 2 [Homo sapiens] ;	2.114e-05	0	2.365e-05	1.474e-05	0	2.125e-05	7.491	2.1896	0.588272	0.223995	0.960622	-0.607	-0.1818	1	0.874528	0.771863
HIRA	NP_003316.3	protein HIRA [Homo sapiens]	0	2.499e-05	3.315e-05	2.86e-05	4.45e-05	2.52e-05	7.491	2.1839	0.591135	0.22398	0.960624	7.84	2.7337	0.336355	0.10933	0.938434
MRPS7	NP_057055.2	28S ribosomal protein S7, mitochondrial [Homo sapiens]	0	4.2e-05	7.501e-05	6.01e-05	7.875e-05	4.814e-05	7.497	1.8394	0.773628	0.309897	0.975575	7.574	2.3736	0.489192	0.171511	0.959754
RBMS2	NP_002889.1	RNA-binding motif, single-stranded-interacting protein 2 [Homo sapiens]	0	1.873e-05	2.549e-05	1.191e-05	2.341e-05	2.29e-05	7.503	2.3685	0.501783	0.185387	0.951077	5.977	1.2825	1	0.469135	0.992343
PCCA	NP_000273.2	1 genes:PCCA.NP_000273.2:propionyl-CoA carboxylase alpha chain, mitochondrial isoform a precursor [Homo sapiens] ;NP_001121164.1:propionyl-CoA carboxylase alpha chain, mitochondrial isoform b [Homo sapiens] ;NP_001171475.1:propionyl-CoA carboxylase alpha chain, mitochondrial isoform c precursor [Homo sapiens] ;NP_001339534.1:propionyl-CoA carboxylase alpha chain, mitochondrial isoform d precursor [Homo sapiens] ;NP_001339535.1:propionyl-CoA carboxylase alpha chain, mitochondrial isoform e precursor [Homo sapiens] ;NP_001339536.1:propionyl-CoA carboxylase alpha chain, mitochondrial isoform f [Homo sapiens] ;NP_001339537.1:propionyl-CoA carboxylase alpha chain, mitochondrial isoform g [Homo sapiens] ;NP_001339538.1:propionyl-CoA carboxylase alpha chain, mitochondrial isoform h precursor [Homo sapiens] ;	0	6.98e-06	1.425e-05	1.998e-05	6.54e-06	1.28e-05	7.503	2.261	0.55295	0.208631	0.957043	6.718	2.1848	0.582502	0.214226	0.971019
HINT2	NP_115982.1	histidine triad nucleotide-binding protein 2, mitochondrial precursor [Homo sapiens]	0	3.118e-05	0.00011137	0.00014873	5.846e-05	5.718e-05	7.509	2.0815	0.643568	0.249888	0.966015	9.028	2.7595	0.326766	0.105454	0.936872
NEU1	NP_000425.1	sialidase-1 precursor [Homo sapiens]	0	3.062e-05	5.624e-05	4.673e-05	6.314e-05	3.93e-05	7.514	1.9912	0.691217	0.270306	0.96973	7.495	1.984	0.689824	0.262562	0.980987
LXN	NP_064554.3	latexin [Homo sapiens]	0.00010966	0	0.00010514	2.184e-05	0	0	7.514	1.8896	0.746111	0.29886	0.974114	-8.589	-2.889	0.210701	0.897162	0.075357
MRPL44	NP_075066.1	39S ribosomal protein L44, mitochondrial [Homo sapiens]	0	1.531e-05	3.906e-05	2.921e-05	2.152e-05	1.404e-05	7.515	2.1394	0.613693	0.233488	0.9627	6.908	1.5563	0.933931	0.382071	0.993832
FAM120B	NP_001273308.1	1 genes:FAM120B.NP_001273308.1:constitutive coactivator of peroxisome proliferator-activated receptor gamma isoform a [Homo sapiens] ;NP_001273309.1:constitutive coactivator of peroxisome proliferator-activated receptor gamma isoform b [Homo sapiens] ;NP_115824.1:constitutive coactivator of peroxisome proliferator-activated receptor gamma isoform c [Homo sapiens] ;	1.132e-05	0	8.44e-06	5.26e-06	1.033e-05	7.58e-06	7.517	2.7447	0.34443	0.117219	0.929254	6.018	1.7066	0.847111	0.338803	0.991102
SUPT7L	NP_001269660.1	1 genes:SUPT7L.NP_001269660.1:STAGA complex 65 subunit gamma isoform b [Homo sapiens] ;NP_001269661.1:STAGA complex 65 subunit gamma isoform c [Homo sapiens] ;NP_055675.1:STAGA complex 65 subunit gamma isoform a [Homo sapiens] ;	0	3.701e-05	6.924e-05	6.472e-05	9.251e-05	5.656e-05	7.528	1.5241	0.948782	0.400258	0.982238	7.21	2.0068	0.677289	0.255794	0.979764
PLD3	NP_036400.2	phospholipase D3 [Homo sapiens]	0	5.705e-05	2.646e-05	3.958e-05	3.403e-05	3.329e-05	7.53	2.1782	0.594004	0.227146	0.961319	4.367	1.0303	1	0.550293	0.981582
ZMYM3	NP_001164633.1	1 genes:ZMYM3.NP_001164633.1:zinc finger MYM-type protein 3 isoform 2 [Homo sapiens] ;NP_005087.1:zinc finger MYM-type protein 3 isoform 1 [Homo sapiens] ;	5.12e-06	0	1.337e-05	3.57e-06	1.579e-05	3.43e-06	7.53	2.0045	0.684125	0.266839	0.969134	7.944	2.2483	0.550209	0.199351	0.96737
ACTR1B	NP_005726.1	beta-centractin [Homo sapiens]	0	4.616e-05	8.246e-05	8.414e-05	0.00010348	4.412e-05	7.534	1.6867	0.858315	0.351969	0.979847	8.084	2.3884	0.482236	0.16888	0.958975
TAB1	NP_006107.1	TGF-beta-activated kinase 1 and MAP3K7-binding protein 1 isoform alpha [Homo sapiens]	0	0.00012605	9.262e-05	0.0001443	6.144e-05	3.236e-05	7.549	2.2992	0.534481	0.199718	0.954837	5.086	1.2233	1	0.48613	0.990895
DNAJC7	NP_001138238.1	1 genes:DNAJC7.NP_001138238.1:dnaJ homolog subfamily C member 7 isoform 2 [Homo sapiens] ;NP_003306.3:dnaJ homolog subfamily C member 7 isoform 1 [Homo sapiens] ;	0	5.221e-05	7.105e-05	3.321e-05	2.719e-05	4.256e-05	7.551	2.1264	0.620351	0.236716	0.963378	6.856	2.0189	0.670669	0.252446	0.979139
FSD1	NP_077309.1	fibronectin type III and SPRY domain-containing protein 1 isoform 1 [Homo sapiens]	0	5.636e-05	4.183e-05	5.865e-05	5.763e-05	6.107e-05	7.562	2.1386	0.614102	0.233483	0.9627	7.783	2.1219	0.615322	0.226547	0.97384
METAP1D	NP_954697.1	methionine aminopeptidase 1D, mitochondrial isoform 1 precursor [Homo sapiens]	0	1.517e-05	2.322e-05	3.618e-05	0	2.782e-05	7.564	2.5454	0.423384	0.151194	0.941	-0.52	-0.1461	1	0.86725	0.78282
MTRR	NP_002445.2	methionine synthase reductase [Homo sapiens]	9.96e-06	0	7.43e-06	6.95e-06	6.83e-06	6.68e-06	7.567	2.531	0.429481	0.153665	0.941784	6.175	1.1727	1	0.503212	0.989021
SF1	NP_001333339.1	splicing factor 1 isoform 8 [Homo sapiens]	0	2.79e-06	5.877e-05	5.32e-06	0	7.66e-06	7.571	2.373	0.499697	0.182571	0.950317	-0.062	-0.0157	1	0.843669	0.814315
ARHGEF7	NP_001307781.1	1 genes:ARHGEF7.NP_001307781.1:rho guanine nucleotide exchange factor 7 isoform e [Homo sapiens] ;NP_001307782.1:rho guanine nucleotide exchange factor 7 isoform f [Homo sapiens] ;NP_001340975.1:rho guanine nucleotide exchange factor 7 isoform i [Homo sapiens] ;NP_001340978.1:rho guanine nucleotide exchange factor 7 isoform k [Homo sapiens] ;NP_001340982.1:rho guanine nucleotide exchange factor 7 isoform a [Homo sapiens] ;NP_001340983.1:rho guanine nucleotide exchange factor 7 isoform l [Homo sapiens] ;NP_001340984.1:rho guanine nucleotide exchange factor 7 isoform m [Homo sapiens] ;	0	2.848e-05	2.584e-05	1.208e-05	8.9e-06	8.71e-06	7.575	2.1278	0.619633	0.236722	0.963378	6.352	1.7916	0.798217	0.312356	0.988365
SDHAF2	NP_060311.1	succinate dehydrogenase assembly factor 2, mitochondrial [Homo sapiens]	0.00010475	0	3.125e-05	5.842e-05	7.175e-05	5.615e-05	7.575	2.0551	0.657372	0.256606	0.967286	5.255	1.2906	1	0.464888	0.992649
MRFAP1	NP_001258982.1	1 genes:MRFAP1.NP_001258982.1:MORF4 family-associated protein 1 isoform a [Homo sapiens] ;NP_001258983.1:MORF4 family-associated protein 1 isoform b [Homo sapiens] ;	0	0.00024011	0.0003063	0.00024815	0.00033762	0.00031191	7.575	1.9626	0.706546	0.2773	0.970892	8.393	2.2863	0.531313	0.190731	0.965124
MRPL40	NP_001305080.1	1 genes:MRPL40.NP_001305080.1:39S ribosomal protein L40, mitochondrial isoform 2 [Homo sapiens] ;NP_003767.2:39S ribosomal protein L40, mitochondrial isoform 1 [Homo sapiens] ;	0	3.137e-05	3.202e-05	2.993e-05	2.941e-05	2.877e-05	7.576	2.4228	0.476923	0.174392	0.948012	6.974	1.984	0.689824	0.262562	0.980987
PPP4R2	NP_777567.1	serine/threonine-protein phosphatase 4 regulatory subunit 2 isoform 1 [Homo sapiens]	4.17e-05	0	5.597e-05	1.744e-05	4.57e-05	2.794e-05	7.579	2.3073	0.530604	0.196785	0.954094	6.894	1.8451	0.767687	0.297694	0.986493
ZNF451	NP_001026794.1	1 genes:ZNF451.NP_001026794.1:E3 SUMO-protein ligase ZNF451 isoform 1 [Homo sapiens] ;NP_056370.2:E3 SUMO-protein ligase ZNF451 isoform 2 [Homo sapiens] ;	0	4.79e-06	7.33e-06	1.371e-05	1.572e-05	2.416e-05	7.592	2.6443	0.382927	0.134625	0.935504	8.648	2.5496	0.410129	0.139248	0.949504
RANBP3	NP_001287794.1	1 genes:RANBP3.NP_001287794.1:ran-binding protein 3 isoform 4 [Homo sapiens] ;NP_003615.2:ran-binding protein 3 isoform RANBP3-a [Homo sapiens] ;NP_015559.2:ran-binding protein 3 isoform RANBP3-b [Homo sapiens] ;NP_015561.1:ran-binding protein 3 isoform RANBP3-d [Homo sapiens] ;	0	1.029e-05	2.1e-05	2.944e-05	2.893e-05	3.302e-05	7.595	1.8094	0.790168	0.317361	0.97648	7.408	2.1133	0.61987	0.229717	0.974528
GULP1	NP_001239597.1	1 genes:GULP1.NP_001239597.1:PTB domain-containing engulfment adapter protein 1 isoform b [Homo sapiens] ;NP_001362855.1:PTB domain-containing engulfment adapter protein 1 isoform a [Homo sapiens] ;NP_001362866.1:PTB domain-containing engulfment adapter protein 1 isoform d [Homo sapiens] ;NP_001362869.1:PTB domain-containing engulfment adapter protein 1 isoform e [Homo sapiens] ;NP_001362878.1:PTB domain-containing engulfment adapter protein 1 isoform g [Homo sapiens] ;NP_001362881.1:PTB domain-containing engulfment adapter protein 1 isoform j [Homo sapiens] ;	0	4.366e-05	8.021e-05	4.998e-05	6.549e-05	2.402e-05	7.598	1.9647	0.705418	0.277309	0.970891	5.078	1.315	1	0.456427	0.993177
RPS27	NP_001021.1	40S ribosomal protein S27 isoform 1 [Homo sapiens]	0.00033557	0	0.00025934	0.00011544	0.00022686	0.00011096	7.599	2.2875	0.540105	0.202664	0.955576	7.405	2.1519	0.59957	0.220337	0.972443
AIFM1	NP_004199.1	1 genes:AIFM1.NP_004199.1:apoptosis-inducing factor 1, mitochondrial isoform AIF precursor [Homo sapiens] ;NP_665811.1:apoptosis-inducing factor 1, mitochondrial isoform AIF-exB precursor [Homo sapiens] ;	0	8.29e-06	2.538e-05	3.164e-05	7.77e-06	1.901e-05	7.6	2.0672	0.651032	0.253234	0.966656	6.6	2.0917	0.631353	0.236101	0.975881
PHF10	NP_060758.2	PHD finger protein 10 isoform a [Homo sapiens]	0	1.531e-05	4.166e-05	1.947e-05	2.392e-05	1.404e-05	7.605	2.0017	0.685616	0.266825	0.969135	7.652	2.3337	0.508215	0.179583	0.962074
TMEM33	NP_060596.2	transmembrane protein 33 [Homo sapiens]	0	2.058e-05	3.15e-05	4.907e-05	2.893e-05	2.83e-05	7.606	2.1067	0.630496	0.243264	0.964711	7.135	2.0266	0.666468	0.252463	0.979135
RPS25	NP_001019.1	40S ribosomal protein S25 [Homo sapiens]	0.00016693	0	0.00018672	7.758e-05	0	5.592e-05	7.611	1.9926	0.69047	0.270311	0.969729	-2.395	-0.5989	1	0.932452	0.647954
GNB1	NP_001269468.1	guanine nucleotide-binding protein G(I)/G(S)/G(T) subunit beta-1 isoform 1 [Homo sapiens]	0	5.847e-05	5.339e-05	4.563e-05	0	2.056e-05	7.615	2.2427	0.561906	0.211648	0.957771	-0.947	-0.2747	1	0.890366	0.745474
PQBP1	NP_001027553.1	1 genes:PQBP1.NP_001027553.1:polyglutamine-binding protein 1 isoform 1 [Homo sapiens] ;NP_001161461.1:polyglutamine-binding protein 1 isoform 4 [Homo sapiens] ;	0	0.00014384	8.808e-05	9.148e-05	6.292e-05	0.00010552	7.616	1.8515	0.766975	0.306182	0.975103	8.415	2.3103	0.519551	0.185108	0.963606
NME4	NP_001273364.1	1 genes:NME4.NP_001273364.1:nucleoside diphosphate kinase, mitochondrial isoform c [Homo sapiens] ;NP_005000.1:nucleoside diphosphate kinase, mitochondrial isoform a precursor [Homo sapiens] ;	4.02e-05	0	5.996e-05	7.006e-05	6.885e-05	9.428e-05	7.63	2.1967	0.584715	0.220852	0.959919	8.725	2.3073	0.521014	0.185095	0.963606
UBE2A	NP_001269090.1	1 genes:UBE2A.NP_001269090.1:ubiquitin-conjugating enzyme E2 A isoform 4 [Homo sapiens] ;NP_003327.2:ubiquitin-conjugating enzyme E2 A isoform 1 [Homo sapiens] ;	0	0.00025625	0.0003051	0.00020372	0.00042036	0.00021539	7.644	1.9763	0.69919	0.273789	0.970316	8.257	2.8094	0.308746	0.099847	0.934545
RBM42	NP_001306042.1	1 genes:RBM42.NP_001306042.1:RNA-binding protein 42 isoform 2 [Homo sapiens] ;NP_077297.2:RNA-binding protein 42 isoform 1 [Homo sapiens] ;	0	3.381e-05	3.45e-05	2.15e-05	4.754e-05	3.617e-05	7.651	2.0617	0.653911	0.253222	0.966658	7.77	2.2792	0.534819	0.193587	0.965875
MRPL15	NP_054894.1	39S ribosomal protein L15, mitochondrial [Homo sapiens]	0	5.151e-05	7.009e-05	5.733e-05	8.852e-05	3.936e-05	7.657	2.1599	0.603256	0.230314	0.962013	7.213	2.0021	0.679866	0.255774	0.979765
NHLRC3	NP_001012772.1	1 genes:NHLRC3.NP_001012772.1:NHL repeat-containing protein 3 isoform a precursor [Homo sapiens] ;NP_001017370.1:NHL repeat-containing protein 3 isoform b [Homo sapiens] ;	0	2.929e-05	2.242e-05	1.397e-05	0	1.343e-05	7.685	2.1065	0.630599	0.243264	0.964711	-1.025	-0.2732	1	0.890366	0.745476
CRIP2	NP_001257766.1	1 genes:CRIP2.NP_001257766.1:cysteine-rich protein 2 isoform 2 [Homo sapiens] ;NP_001303.1:cysteine-rich protein 2 isoform 1 [Homo sapiens] ;	0	3.604e-05	6.437e-05	8.597e-05	8.447e-05	9.915e-05	7.69	2.255	0.555879	0.208623	0.957045	7.207	1.7505	0.821812	0.323559	0.989627
TPMT	NP_000358.1	thiopurine S-methyltransferase isoform 1 [Homo sapiens]	0.00017034	0	6.351e-05	1.979e-05	4.861e-05	6.658e-05	7.69	2.2442	0.561169	0.211651	0.95777	5.394	1.3447	1	0.448011	0.993604
ROBO1	NP_001139317.1	1 genes:ROBO1.NP_001139317.1:roundabout homolog 1 isoform d [Homo sapiens] ;NP_002932.1:roundabout homolog 1 isoform a precursor [Homo sapiens] ;NP_598334.2:roundabout homolog 1 isoform b [Homo sapiens] ;	0	3.28e-06	8.36e-06	7.82e-06	7.68e-06	3e-06	7.695	2.9437	0.275903	0.090675	0.918598	5.649	1.6929	0.85502	0.342652	0.991435
PAK1IP1	NP_060376.2	p21-activated protein kinase-interacting protein 1 [Homo sapiens]	0	2.593e-05	5.293e-05	1.855e-05	0.00012153	0	7.697	2.1075	0.630083	0.243265	0.964711	0.389	0.095	1	0.817556	0.843552
ZDHHC13	NP_001001483.1	1 genes:ZDHHC13.NP_001001483.1:palmitoyltransferase ZDHHC13 isoform 2 [Homo sapiens] ;NP_061901.2:palmitoyltransferase ZDHHC13 isoform 1 [Homo sapiens] ;	0	1.549e-05	1.054e-05	1.971e-05	1.452e-05	1.421e-05	7.709	2.0288	0.671231	0.259963	0.967915	7.446	2.0977	0.628155	0.232883	0.97521
TMOD2	NP_055363.1	tropomodulin-2 isoform a [Homo sapiens]	0	0.00010859	0.00011083	8.979e-05	0.0001018	8.63e-05	7.712	2.0463	0.661998	0.256587	0.967291	7.517	2.0788	0.638253	0.239325	0.976548
ERGIC3	NP_057050.1	1 genes:ERGIC3.NP_057050.1:endoplasmic reticulum-Golgi intermediate compartment protein 3 isoform b [Homo sapiens] ;NP_938408.1:endoplasmic reticulum-Golgi intermediate compartment protein 3 isoform a [Homo sapiens] ;	0	2.654e-05	8.803e-05	3.798e-05	1.866e-05	1.825e-05	7.718	2.165	0.600671	0.230321	0.96201	6.568	1.8066	0.789635	0.308666	0.987916
AP3M1	NP_001307193.1	1 genes:AP3M1.NP_001307193.1:AP-3 complex subunit mu-1 isoform a [Homo sapiens] ;NP_001307194.1:AP-3 complex subunit mu-1 isoform b [Homo sapiens] ;	0	1.216e-05	6.825e-05	1.74e-05	0	0	7.72	2.5577	0.418218	0.148745	0.940216	-7.115	-1.8606	0.632295	0.949962	0.257066
TCEAL1	NP_001006641.1	transcription elongation factor A protein-like 1 [Homo sapiens]	0	0	3.262e-05	0	0	0	7.725	2.3778	0.497476	0.18259	0.950316
ANGEL2	NP_001287682.1	1 genes:ANGEL2.NP_001287682.1:protein angel homolog 2 isoform b [Homo sapiens] ;NP_001287686.1:protein angel homolog 2 isoform c [Homo sapiens] ;NP_653168.2:protein angel homolog 2 isoform a [Homo sapiens] ;	0	3.04e-05	4.963e-05	6.96e-05	4.559e-05	5.574e-05	7.733	2.4879	0.448037	0.161234	0.944131	7.793	2.2162	0.566425	0.205205	0.968847
BRD1	NP_001291737.1	bromodomain-containing protein 1 isoform 1 [Homo sapiens]	0	1.282e-05	4.36e-06	1.511e-05	0	1.372e-05	7.774	2.9721	0.266963	0.087268	0.917119	0.37	0.0959	1	0.817555	0.843553
COPS2	NP_004227.1	COP9 signalosome complex subunit 2 isoform 1 [Homo sapiens]	2.617e-05	0	0.00010303	3.137e-05	0.00014697	4.208e-05	7.781	2.154	0.606252	0.230293	0.962014	7.431	2.168	0.59119	0.217271	0.971734
SHROOM3	NP_065910.3	protein Shroom3 [Homo sapiens]	0	2.55e-06	1.169e-05	7.29e-06	1.074e-05	5.84e-06	7.783	2.4681	0.456715	0.163788	0.944911	7.401	2.1799	0.58503	0.214217	0.971021
AP2S1	NP_001288005.1	1 genes:AP2S1.NP_001288005.1:AP-2 complex subunit sigma isoform 3 [Homo sapiens] ;NP_001288010.1:AP-2 complex subunit sigma isoform 5 [Homo sapiens] ;NP_004060.2:AP-2 complex subunit sigma isoform AP17 [Homo sapiens] ;	0	3.217e-05	3.283e-05	3.069e-05	6.031e-05	2.95e-05	7.786	2.4062	0.48445	0.177095	0.948783	8.791	2.6862	0.354493	0.117388	0.941577
NME1	NP_000260.1	nucleoside diphosphate kinase A isoform b [Homo sapiens]	0	0	0.00031649	0	2.559e-05	0.00011835	7.8	2.1914	0.587369	0.223996	0.960621	17.239	11.2629	0	0	0.855067
WIPF2	NP_573571.1	WAS/WASL-interacting protein family member 2 [Homo sapiens]	0	2.31e-05	1.768e-05	2.204e-05	3.79e-05	3.707e-05	7.802	2.1568	0.60483	0.230305	0.962014	6.739	1.4901	0.971959	0.40235	0.994339
RSRC1	NP_057709.2	serine/Arginine-related protein 53 isoform 1 [Homo sapiens]	0	0	2.329e-05	0	1.426e-05	1.395e-05	7.805	2.8622	0.302718	0.101471	0.923106	16.433	59.9908	0	0	0.83226
GALNT7	NP_001362529.1	N-acetylgalactosaminyltransferase 7 isoform 2 [Homo sapiens]	0	8.14e-06	1.87e-05	2.331e-05	2.481e-05	1.12e-05	7.807	2.5543	0.419642	0.148735	0.940216	7.241	1.8962	0.738774	0.283358	0.984424
PALLD	NP_001159582.1	palladin isoform 4 [Homo sapiens]	0	0.0002647	0.00010077	0.00018238	0	0.00020846	7.81	2.1622	0.60209	0.230318	0.962012	-1.633	-0.4348	1	0.91376	0.697887
RTF1	NP_055953.3	RNA polymerase-associated protein RTF1 homolog [Homo sapiens]	0	1.074e-05	2.557e-05	1.366e-05	2.013e-05	2.297e-05	7.819	2.5192	0.434516	0.156166	0.942567	7.517	2.3511	0.499871	0.176884	0.961303
LRRC59	NP_060979.2	leucine-rich repeat-containing protein 59 [Homo sapiens]	0	3.311e-05	5.913e-05	4.738e-05	7.759e-05	0	7.823	2.3675	0.502247	0.185385	0.951077	-2.275	-0.5426	1	0.926735	0.664812
EIF2B4	NP_001029288.1	1 genes:EIF2B4.NP_001029288.1:translation initiation factor eIF-2B subunit delta isoform 2 [Homo sapiens] ;NP_001305894.1:translation initiation factor eIF-2B subunit delta isoform 4 [Homo sapiens] ;NP_001305895.1:translation initiation factor eIF-2B subunit delta isoform 5 [Homo sapiens] ;NP_001305896.1:translation initiation factor eIF-2B subunit delta isoform 6 [Homo sapiens] ;NP_056451.3:translation initiation factor eIF-2B subunit delta isoform 3 [Homo sapiens] ;NP_751945.2:translation initiation factor eIF-2B subunit delta isoform 1 [Homo sapiens] ;	0	3.401e-05	2.975e-05	3.245e-05	4.099e-05	2.673e-05	7.824	3.0551	0.24202	0.077603	0.912764	5.097	1.2126	1	0.4904	0.990465
ANKFN1	NP_001352687.1	1 genes:ANKFN1.NP_001352687.1:ankyrin repeat and fibronectin type-III domain-containing protein 1 isoform 1 [Homo sapiens] ;NP_001357255.1:ankyrin repeat and fibronectin type-III domain-containing protein 1 isoform 3 [Homo sapiens] ;NP_694960.2:ankyrin repeat and fibronectin type-III domain-containing protein 1 isoform 2 [Homo sapiens] ;	0	4.71e-06	1.684e-05	1.574e-05	0	0	7.826	2.1313	0.617838	0.236735	0.963377	-7.913	-2.2877	0.423478	0.928454	0.16347
LPCAT1	NP_079106.3	lysophosphatidylcholine acyltransferase 1 [Homo sapiens]	0	9.52e-06	1.457e-05	1.816e-05	1.784e-05	2.618e-05	7.829	2.8397	0.310426	0.103333	0.923867	6.94	1.9193	0.7258	0.279862	0.983874
COX6B1	NP_001854.1	cytochrome c oxidase subunit 6B1 [Homo sapiens]	0	0.00011819	0.0002714	0.00022551	0.00024929	0.00013547	7.832	2.3345	0.517692	0.191025	0.952593	8.307	2.1927	0.578438	0.21119	0.970302
POLR1E	NP_071935.1	DNA-directed RNA polymerase I subunit RPA49 isoform 1 [Homo sapiens]	0	1.819e-05	1.238e-05	4.05e-05	2.274e-05	2.781e-05	7.837	2.2754	0.545952	0.202627	0.955579	6.996	2.0179	0.671215	0.252442	0.979139
BCKDHB	NP_001305904.1	2-oxoisovalerate dehydrogenase subunit beta, mitochondrial isoform 2 [Homo sapiens]	0	4.735e-05	8.859e-05	9.034e-05	2.959e-05	5.789e-05	7.843	2.5185	0.434816	0.156165	0.942567	6.359	1.8217	0.781012	0.304996	0.987453
PSMG2	NP_064617.2	1 genes:PSMG2.NP_064617.2:proteasome assembly chaperone 2 isoform 1 [Homo sapiens] ;NP_671692.1:proteasome assembly chaperone 2 isoform 2 [Homo sapiens] ;	0	3.85e-05	7.859e-05	7.346e-05	9.023e-05	7.061e-05	7.851	2.5236	0.432635	0.15364	0.941785	7.356	1.8893	0.742663	0.286932	0.984957
FADD	NP_003815.1	FAS-associated death domain protein [Homo sapiens]	0	0.0001466	0.00013715	9.324e-05	0.00011452	0.00011203	7.857	2.3332	0.518305	0.191019	0.952593	7.643	1.7658	0.813017	0.319812	0.98922
DSCC1	NP_076999.2	sister chromatid cohesion protein DCC1 [Homo sapiens]	0	3.233e-05	3.299e-05	3.084e-05	2.424e-05	1.779e-05	7.861	2.5554	0.419181	0.148739	0.940216	5.162	1.2909	1	0.464889	0.992649
TERF2IP	NP_061848.2	telomeric repeat-binding factor 2-interacting protein 1 [Homo sapiens]	0	0	0	1.215e-05	4.179e-05	0	7.864	2.9875	0.262202	0.085601	0.916385	4.739	1.2143	1	0.490402	0.990463
CEP41	NP_001244087.1	1 genes:CEP41.NP_001244087.1:centrosomal protein of 41 kDa isoform 2 [Homo sapiens] ;NP_001244088.1:centrosomal protein of 41 kDa isoform 3 [Homo sapiens] ;NP_061188.1:centrosomal protein of 41 kDa isoform 1 [Homo sapiens] ;	0	5.91e-05	5.17e-05	0.00013692	3.957e-05	5.419e-05	7.872	1.994	0.689722	0.270316	0.969729	6.944	1.9796	0.692253	0.26255	0.980989
PDLIM7	NP_976227.1	PDZ and LIM domain protein 7 isoform 2 [Homo sapiens]	3.363e-05	0	8.103e-05	5.922e-05	3.671e-05	2.103e-05	7.89	2.0661	0.651607	0.253233	0.966656	4.774	1.1537	1	0.507471	0.98849
PON2	NP_000296.2	1 genes:PON2.NP_000296.2:serum paraoxonase/arylesterase 2 isoform 1 [Homo sapiens] ;NP_001018171.1:serum paraoxonase/arylesterase 2 isoform 2 [Homo sapiens] ;	0	8.614e-05	7.326e-05	9.587e-05	0.00010093	5.266e-05	7.916	1.8468	0.769558	0.309918	0.97557	8.263	2.3693	0.491223	0.174205	0.960528
PRKAB1	NP_006244.2	5'-AMP-activated protein kinase subunit beta-1 [Homo sapiens]	0	5.647e-05	4.803e-05	8.081e-05	6.176e-05	4.315e-05	7.922	2.3555	0.507835	0.188202	0.951836	7.75	1.8465	0.766891	0.2977	0.986493
	NP_001350470.1	drebrin isoform c [Homo sapiens]	5.754e-05	0	0.00017538	0.00010255	0	0	7.929	2.1382	0.614307	0.233481	0.9627	-8.101	-1.9058	0.608296	0.948156	0.247168
NEK6	NP_001138473.1	serine/threonine-protein kinase Nek6 isoform 1 [Homo sapiens]	0	2.668e-05	2.74e-05	1.505e-05	5.526e-05	3.792e-05	7.93	2.2576	0.554609	0.208628	0.957044	6.368	1.839	0.771156	0.301349	0.986976
COX5A	NP_004246.2	cytochrome c oxidase subunit 5A, mitochondrial precursor [Homo sapiens]	0	0.00011859	0.00013831	0.00017778	0.00019056	0.00015534	7.955	1.8092	0.790278	0.31736	0.97648	8.294	2.2108	0.569175	0.208201	0.969575
CLP1	NP_001136069.1	1 genes:CLP1.NP_001136069.1:polyribonucleotide 5'-hydroxyl-kinase Clp1 isoform 2 [Homo sapiens] ;NP_006822.1:polyribonucleotide 5'-hydroxyl-kinase Clp1 isoform 1 [Homo sapiens] ;	0	0	2.874e-05	0	1.32e-05	1.936e-05	7.958	3.2583	0.188188	0.056898	0.902494	16.586	44.2582	0	0	0.844722
SPTLC2	NP_004854.1	serine palmitoyltransferase 2 [Homo sapiens]	0	1.356e-05	2.307e-05	2.588e-05	1.695e-05	1.244e-05	7.971	2.6679	0.373642	0.130119	0.933936	7.721	2.6375	0.37374	0.125835	0.944739
TACO1	NP_057444.2	translational activator of cytochrome c oxidase 1 [Homo sapiens]	0	5.134e-05	7.859e-05	0.00010611	6.416e-05	4.707e-05	7.977	2.7483	0.343098	0.11723	0.929254	6.915	2.1529	0.599048	0.220341	0.972443
GATAD1	NP_066990.3	GATA zinc finger domain-containing protein 1 [Homo sapiens]	0	2.834e-05	8.677e-05	4.506e-05	3.542e-05	4.331e-05	7.988	2.5143	0.436617	0.156156	0.942568	7.227	1.7947	0.796443	0.312368	0.988363
UAP1	NP_001311044.1	UDP-N-acetylhexosamine pyrophosphorylase isoform a [Homo sapiens]	0	3.019e-05	7.703e-05	6.721e-05	5.189e-05	9.69e-05	8.026	2.3872	0.493144	0.179812	0.949551	7.89	2.5033	0.43014	0.148727	0.952677
POTEE	NP_001077007.1	POTE ankyrin domain family member E [Homo sapiens]	0	0	0.00029239	0	0	0	8.032	2.2493	0.558668	0.2086	0.957046
M6PR	NP_002346.1	cation-dependent mannose-6-phosphate receptor isoform 1 precursor [Homo sapiens]	0	0	3.745e-05	0	4.3e-05	4.206e-05	8.038	2.8236	0.316023	0.107198	0.925396	17.508	49.3982	0	0	0.839872
CHPF2	NP_001271224.1	chondroitin sulfate glucuronyltransferase isoform 2 [Homo sapiens]	0	1.33e-05	3.394e-05	2.538e-05	3.741e-05	6.1e-06	8.041	1.9409	0.718245	0.28441	0.97201	6.978	2.3881	0.482376	0.168878	0.958975
MICALL2	NP_891554.1	MICAL-like protein 2 [Homo sapiens]	0	5.62e-06	2.008e-05	1.341e-05	2.108e-05	1.804e-05	8.056	2.8498	0.30695	0.103356	0.923867	7.138	2.0885	0.633062	0.236096	0.975883
PPP1R12C	NP_001258547.1	1 genes:PPP1R12C.NP_001258547.1:protein phosphatase 1 regulatory subunit 12C isoform b [Homo sapiens] ;NP_060077.1:protein phosphatase 1 regulatory subunit 12C isoform a [Homo sapiens] ;	0	1.303e-05	2.327e-05	3.419e-05	3.359e-05	3.286e-05	8.057	2.1515	0.607524	0.23352	0.962695	7.095	2.1112	0.620982	0.229709	0.974529
CCDC58	NP_001017928.1	1 genes:CCDC58.NP_001017928.1:coiled-coil domain-containing protein 58 isoform 1 [Homo sapiens] ;NP_001295255.1:coiled-coil domain-containing protein 58 isoform 2 [Homo sapiens] ;	0	0	0.00010806	0	3.308e-05	3.236e-05	8.058	1.9586	0.708698	0.280858	0.971452	17.276	47.1734	0	0	0.842352
MRPL18	NP_054880.2	39S ribosomal protein L18, mitochondrial isoform 1 [Homo sapiens]	0	0	0	5.387e-05	0	0	8.059	2.1443	0.611192	0.233508	0.962699
RAB3B	NP_002858.2	ras-related protein Rab-3B [Homo sapiens]	0	5.802e-05	0.00016579	0.00013283	0.00010877	3.192e-05	8.065	2.3689	0.501597	0.185387	0.951077	8.128	2.3154	0.517069	0.185122	0.963605
ORC2	NP_006181.1	origin recognition complex subunit 2 [Homo sapiens]	0	1.762e-05	4.045e-05	3.781e-05	2.89e-05	8.08e-06	8.104	2.3547	0.508209	0.188201	0.951836	6.475	1.9784	0.692915	0.262545	0.980989
C2orf49	NP_076998.1	ashwin isoform 1 [Homo sapiens]	0	0.00019716	8.943e-05	0.00026123	0	0.00024105	8.105	2.3181	0.525458	0.193879	0.953346	-0.487	-0.1046	1	0.859678	0.793554
PRRC1	NP_001273737.1	1 genes:PRRC1.NP_001273737.1:protein PRRC1 isoform 1 [Homo sapiens] ;NP_570721.1:protein PRRC1 isoform 2 [Homo sapiens] ;	0	1.65e-05	7.297e-05	3.148e-05	3.609e-05	2.522e-05	8.116	2.7071	0.35854	0.123557	0.931589	7.871	1.925	0.722608	0.276337	0.983321
ANXA6	NP_001146.2	annexin A6 isoform 1 [Homo sapiens]	0	0.0001397	0.00040461	0.00032059	0.00024953	0.0004778	8.117	2.5962	0.402292	0.141558	0.93786	7.609	2.4856	0.43794	0.151151	0.953469
DTNA	NP_001185867.1	dystrobrevin alpha isoform 10 [Homo sapiens]	4.8e-06	0	5.015e-05	2.344e-05	0	1.931e-05	8.146	2.2971	0.535488	0.199714	0.954838	0.839	0.2737	1	0.775643	0.881442
MGLL	NP_001003794.1	1 genes:MGLL.NP_001003794.1:monoglyceride lipase isoform 2 [Homo sapiens] ;NP_001243514.1:monoglyceride lipase isoform 3 [Homo sapiens] ;NP_009214.1:monoglyceride lipase isoform 1 [Homo sapiens] ;	0	3.355e-05	5.135e-05	4.8e-05	6.289e-05	6.152e-05	8.187	2.4332	0.47224	0.171702	0.94724	8.386	2.6301	0.376721	0.125824	0.94474
RPL34	NP_001306163.1	60S ribosomal protein L34 [Homo sapiens]	0	0.00026063	8.866e-05	8.288e-05	8.144e-05	3.983e-05	8.191	2.1933	0.586417	0.220835	0.95992	6.865	2.1462	0.602549	0.223453	0.973141
DUSP3	NP_004081.1	dual specificity protein phosphatase 3 [Homo sapiens]	0	2.747e-05	9.813e-05	6.552e-05	5.15e-05	0	8.193	2.1862	0.589979	0.223987	0.960623	-1.557	-0.4449	1	0.915494	0.693809
MRPL41	NP_115866.1	39S ribosomal protein L41, mitochondrial [Homo sapiens]	0	0.00011129	5.679e-05	0.00010617	0.00015649	0.00010205	8.225	1.9914	0.691111	0.270307	0.96973	7.36	2.1095	0.621883	0.229702	0.974529
DYNLT3	NP_006511.1	dynein light chain Tctex-type 3 [Homo sapiens]	0	0	8.943e-05	0	4.107e-05	4.017e-05	8.227	2.3009	0.533666	0.19972	0.954836	17.492	51.6113	0	0	0.837359
EIF4E	NP_001124150.1	1 genes:EIF4E.NP_001124150.1:eukaryotic translation initiation factor 4E isoform 3 [Homo sapiens] ;NP_001317946.1:eukaryotic translation initiation factor 4E isoform 4 [Homo sapiens] ;NP_001959.1:eukaryotic translation initiation factor 4E isoform 1 [Homo sapiens] ;	0	0.00030022	0.00020791	0.00027618	0.00020102	0.00036378	8.229	1.8409	0.772803	0.309903	0.975574	8.48	1.916	0.72765	0.279856	0.983876
VEPH1	NP_001161383.1	1 genes:VEPH1.NP_001161383.1:ventricular zone-expressed PH domain-containing protein homolog 1 isoform 2 [Homo sapiens] ;NP_001161384.1:ventricular zone-expressed PH domain-containing protein homolog 1 isoform 1 [Homo sapiens] ;	0	2.58e-05	4.278e-05	4.307e-05	1.511e-05	1.774e-05	8.235	2.6555	0.378502	0.132359	0.934719	7.253	2.0108	0.675098	0.255804	0.979762
COMMD9	NP_001294866.1	1 genes:COMMD9.NP_001294866.1:COMM domain-containing protein 9 isoform 4 [Homo sapiens] ;NP_054905.2:COMM domain-containing protein 9 isoform 1 [Homo sapiens] ;	0	6.723e-05	0.00026071	0.00010261	5.041e-05	2.466e-05	8.25	2.4734	0.454383	0.163809	0.944911	7.365	1.9821	0.690873	0.262558	0.980988
CBFB	NP_001355636.1	core-binding factor subunit beta isoform 3 [Homo sapiens]	0	0	0	0.00011466	4.829e-05	0	8.263	2.415	0.480452	0.174369	0.948013	6.568	1.7789	0.805497	0.316075	0.988799
EXOSC6	NP_478126.1	exosome complex component MTR3 [Homo sapiens]	0	0.00011211	0.00020976	0.00011586	0.00028024	0.00017133	8.263	2.362	0.504804	0.185371	0.951078	7.833	1.9981	0.682063	0.259172	0.980379
HNRNPC	NP_001070911.1	heterogeneous nuclear ribonucleoproteins C1/C2 isoform b [Homo sapiens]	0	3.924e-05	0.00016522	0.00031241	0.00024092	5.021e-05	8.277	2.1714	0.597435	0.227133	0.961322	8.636	2.6523	0.367822	0.121536	0.943156
POLE2	NP_001335313.1	1 genes:POLE2.NP_001335313.1:DNA polymerase epsilon subunit 2 isoform 4 [Homo sapiens] ;NP_002683.2:DNA polymerase epsilon subunit 2 isoform 1 [Homo sapiens] ;	0	4.348e-05	6.902e-05	5.991e-05	5.434e-05	9.746e-05	8.286	2.6091	0.39704	0.139214	0.937074	6.137	1.6445	0.88299	0.35428	0.992339
POP7	NP_005828.2	ribonuclease P protein subunit p20 [Homo sapiens]	0	3.63e-05	3.705e-05	6.926e-05	0	3.329e-05	8.328	2.7214	0.35313	0.121424	0.93081	-1.249	-0.2693	1	0.890364	0.745481
HAGH	NP_001035517.1	1 genes:HAGH.NP_001035517.1:hydroxyacylglutathione hydrolase, mitochondrial isoform 2 [Homo sapiens] ;NP_005317.2:hydroxyacylglutathione hydrolase, mitochondrial isoform 1 precursor [Homo sapiens] ;	0	1.955e-05	1.995e-05	1.865e-05	1.832e-05	3.585e-05	8.329	2.9934	0.260394	0.083943	0.915653	7.616	2.5534	0.408513	0.139258	0.949503
CDK2AP1	NP_001257363.1	1 genes:CDK2AP1.NP_001257363.1:cyclin-dependent kinase 2-associated protein 1 isoform 2 [Homo sapiens] ;NP_004633.1:cyclin-dependent kinase 2-associated protein 1 isoform 1 [Homo sapiens] ;	0	0.00026287	0.00038751	0.00027865	0.00032856	0	8.341	2.3619	0.504851	0.18537	0.951079	-0.316	-0.0684	1	0.851819	0.804053
PPIE	NP_001181936.1	1 genes:PPIE.NP_001181936.1:peptidyl-prolyl cis-trans isomerase E isoform 4 [Homo sapiens] ;NP_006103.1:peptidyl-prolyl cis-trans isomerase E isoform 1 [Homo sapiens] ;NP_982281.1:peptidyl-prolyl cis-trans isomerase E isoform 2 [Homo sapiens] ;	0	1.619e-05	0.00013215	6.948e-05	7.586e-05	3.71e-05	8.354	2.2928	0.537553	0.1997	0.954838	7.561	2.0495	0.654033	0.245842	0.97786
ACSL1	NP_001273640.1	1 genes:ACSL1.NP_001273640.1:long-chain-fatty-acid--CoA ligase 1 isoform c [Homo sapiens] ;NP_001986.2:long-chain-fatty-acid--CoA ligase 1 isoform a [Homo sapiens] ;	0	1.531e-05	4.687e-05	4.016e-05	1.794e-05	1.404e-05	8.432	3.0797	0.234962	0.074559	0.911341	6.502	1.824	0.7797	0.305002	0.987452
SLC4A1AP	NP_060628.2	kanadaptin [Homo sapiens]	0	1.915e-05	5.539e-05	3.655e-05	4.489e-05	4.976e-05	8.438	2.3484	0.511156	0.188185	0.951838	7.675	2.1993	0.575052	0.211202	0.970299
CYB5B	NP_085056.2	cytochrome b5 type B [Homo sapiens]	0	3.388e-05	6.916e-05	4.848e-05	0.00022233	9.321e-05	8.452	2.5472	0.422626	0.151196	0.941	8.345	2.5134	0.425725	0.146318	0.951885
GOSR1	NP_001007025.1	1 genes:GOSR1.NP_001007025.1:Golgi SNAP receptor complex member 1 isoform 3 [Homo sapiens] ;NP_001007026.1:Golgi SNAP receptor complex member 1 isoform 2 [Homo sapiens] ;NP_004862.1:Golgi SNAP receptor complex member 1 isoform 1 [Homo sapiens] ;	7.519e-05	0	9.813e-05	0.00013104	3.863e-05	5.038e-05	8.453	3.1751	0.209016	0.064606	0.906488	6.132	1.7691	0.811122	0.319824	0.989219
TMCO1	NP_001243093.1	1 genes:TMCO1. 1 proteins in this group did not match any genes. NP_001243093.1:calcium load-activated calcium channel isoform b [Homo sapiens] ;NP_001243094.1:calcium load-activated calcium channel isoform c [Homo sapiens] ;NP_061899.2:calcium load-activated calcium channel isoform a [Homo sapiens] ;NP_061899.3:calcium load-activated calcium channel isoform a precursor [Homo sapiens] ;	0	2.479e-05	5.06e-05	4.73e-05	4.648e-05	2.273e-05	8.49	2.3675	0.502247	0.185385	0.951077	7.512	2.1478	0.601712	0.220318	0.972444
MTRF1L	NP_001288799.1	1 genes:MTRF1L.NP_001288799.1:peptide chain release factor 1-like, mitochondrial isoform 2 [Homo sapiens] ;NP_001288800.1:peptide chain release factor 1-like, mitochondrial isoform 4 [Homo sapiens] ;NP_061914.3:peptide chain release factor 1-like, mitochondrial isoform 1 [Homo sapiens] ;	0	4.432e-05	4.523e-05	7.752e-05	7.617e-05	4.064e-05	8.494	2.3835	0.494847	0.1826	0.950314	7.369	1.9013	0.735905	0.283379	0.984423
FAM208A	NP_001106207.1	1 genes:TASOR.NP_001106207.1:protein TASOR isoform a [Homo sapiens] ;NP_001350869.1:protein TASOR isoform c [Homo sapiens] ;NP_001352564.1:protein TASOR isoform d [Homo sapiens] ;NP_001352565.1:protein TASOR isoform e [Homo sapiens] ;NP_001352566.1:protein TASOR isoform f [Homo sapiens] ;NP_001352567.1:protein TASOR isoform g [Homo sapiens] ;	0	5.04e-06	1.544e-05	2.405e-05	2.521e-05	1.079e-05	8.529	2.708	0.358198	0.123559	0.931589	8.453	2.1311	0.610472	0.226577	0.973838
MRPL20	NP_060441.2	39S ribosomal protein L20, mitochondrial isoform 1 [Homo sapiens]	0	5.116e-05	0.00012184	0.00011389	0.00015987	4.692e-05	8.562	1.7593	0.817918	0.332574	0.978124	7.449	1.7558	0.818765	0.32358	0.989625
SRA1	NP_001030312.2	steroid receptor RNA activator 1 isoform 1 [Homo sapiens]	0	7.537e-05	8.791e-05	0.00012327	8.075e-05	0.00012835	8.582	2.5835	0.407504	0.143928	0.938645	8.532	2.7345	0.336055	0.109333	0.938434
PHB	NP_001268426.1	1 genes:PHB.NP_001268426.1:prohibitin isoform 2 [Homo sapiens] ;NP_002625.1:prohibitin isoform 1 [Homo sapiens] ;	0	3.279e-05	8.366e-05	9.384e-05	4.61e-05	0	8.584	2.4578	0.461266	0.166407	0.94569	-0.818	-0.2143	1	0.879222	0.764435
TOR4A	NP_060193.2	torsin-4A [Homo sapiens]	0	2.403e-05	6.131e-05	6.877e-05	0.00011263	3.856e-05	8.597	2.86	0.303466	0.101468	0.923106	8.234	2.6962	0.350622	0.115332	0.940789
ECI1	NP_001171500.1	1 genes:ECI1.NP_001171500.1:enoyl-CoA delta isomerase 1, mitochondrial isoform 2 precursor [Homo sapiens] ;NP_001910.2:enoyl-CoA delta isomerase 1, mitochondrial isoform 1 precursor [Homo sapiens] ;	0	5.35e-05	8.19e-05	5.104e-05	8.358e-05	6.541e-05	8.611	2.382	0.495538	0.182598	0.950315	6.712	1.8824	0.746555	0.286904	0.984959
FN3KRP	NP_078895.2	ketosamine-3-kinase [Homo sapiens]	2.251e-05	0	5.036e-05	3.923e-05	0	0	8.631	2.4734	0.454383	0.163809	0.944911	-8.197	-2.0472	0.535883	0.941061	0.212903
ACAA1	NP_001123882.1	1 genes:ACAA1.NP_001123882.1:3-ketoacyl-CoA thiolase, peroxisomal isoform b [Homo sapiens] ;NP_001598.1:3-ketoacyl-CoA thiolase, peroxisomal isoform a [Homo sapiens] ;	0	2.303e-05	8.618e-05	5.859e-05	9.356e-05	4.224e-05	8.651	2.7985	0.324883	0.109132	0.926163	7.865	2.2089	0.570144	0.208198	0.969576
DENR	NP_003668.2	density-regulated protein [Homo sapiens]	0	2.567e-05	3.929e-05	0.00015917	4.812e-05	0	8.68	2.5646	0.415336	0.146302	0.939431	0.273	0.0757	1	0.823571	0.83726
TMA16	NP_060822.2	translation machinery-associated protein 16 [Homo sapiens]	0	5.007e-05	0.0001022	0.00015525	8.214e-05	3.444e-05	8.685	1.9807	0.696833	0.273805	0.970315	7.212	2.5351	0.416334	0.141571	0.950298
PSMB10	NP_002792.1	proteasome subunit beta type-10 precursor [Homo sapiens]	0	0.00010239	0.00017099	0.00014208	0.00016578	0.00017071	8.718	2.3878	0.492868	0.179814	0.949551	7.443	1.9545	0.706157	0.269406	0.982174
GALNT7	NP_001362528.1	N-acetylgalactosaminyltransferase 7 isoform 1 [Homo sapiens]	0	7.74e-06	1.776e-05	2.214e-05	2.357e-05	1.064e-05	8.718	2.3288	0.520385	0.193909	0.953343	7.164	2.3268	0.511544	0.18235	0.962841
CDC26	NP_644815.1	anaphase-promoting complex subunit CDC26 [Homo sapiens]	8.183e-05	0	0.00021357	0.00011408	8.407e-05	0.00013707	8.731	2.6943	0.363427	0.12572	0.93237	8.029	2.4458	0.455783	0.1586	0.955838
RPN1	NP_002941.1	dolichyl-diphosphooligosaccharide--protein glycosyltransferase subunit 1 precursor [Homo sapiens]	0	2.512e-05	9.827e-05	0.00011981	0.00010596	7.678e-05	8.758	2.3074	0.530557	0.196785	0.954094	6.994	1.7073	0.846706	0.338804	0.991102
WDR18	NP_001359015.1	1 genes:WDR18.NP_001359015.1:WD repeat-containing protein 18 isoform 2 [Homo sapiens] ;NP_077005.2:WD repeat-containing protein 18 isoform 1 [Homo sapiens] ;	2.939e-05	0	8.036e-05	4.78e-05	8.723e-05	1.313e-05	8.853	2.4983	0.443518	0.158672	0.94335	5.54	1.4445	0.99796	0.41465	0.994402
C7orf43	NP_001290399.1	1 genes:MAP11.NP_001290399.1:microtubule-associated protein 11 isoform 2 [Homo sapiens] ;NP_060745.3:microtubule-associated protein 11 isoform 1 [Homo sapiens] ;	0	3.268e-05	3.336e-05	4.677e-05	3.83e-05	2.248e-05	8.864	2.2282	0.56905	0.214694	0.958492	7.045	1.5072	0.962162	0.398275	0.994273
GTF2H3	NP_001258795.1	1 genes:GTF2H3.NP_001258795.1:general transcription factor IIH subunit 3 isoform b [Homo sapiens] ;NP_001258796.1:general transcription factor IIH subunit 3 isoform c [Homo sapiens] ;NP_001507.2:general transcription factor IIH subunit 3 isoform a [Homo sapiens] ;	0	3.836e-05	0.00019573	0.00011892	0.00011686	4.396e-05	9.052	2.2906	0.538612	0.19969	0.954839	7.836	1.8581	0.760306	0.294079	0.985994
NMNAT1	NP_001284707.1	nicotinamide/nicotinic acid mononucleotide adenylyltransferase 1 isoform 1 [Homo sapiens]	0	2.732e-05	3.718e-05	8.689e-05	5.123e-05	4.176e-05	9.069	3.08	0.234877	0.07456	0.911341	6.849	1.7508	0.821639	0.323561	0.989627
ACTN1	NP_001123477.1	alpha-actinin-1 isoform c [Homo sapiens]	0	9.903e-05	0.00031865	0.00018261	0	0	9.096	2.4497	0.464864	0.169052	0.946465	-8.098	-1.9229	0.599318	0.947542	0.243916
MRPL47	NP_065142.2	1 genes:MRPL47.NP_065142.2:39S ribosomal protein L47, mitochondrial isoform a [Homo sapiens] ;NP_817125.1:39S ribosomal protein L47, mitochondrial isoform b [Homo sapiens] ;	0	2.033e-05	8.299e-05	3.879e-05	4.764e-05	2.796e-05	9.137	2.8296	0.313929	0.105254	0.92463	6.508	1.8038	0.791235	0.308654	0.987916
NDUFAB1	NP_004994.1	acyl carrier protein, mitochondrial precursor [Homo sapiens]	4.459e-05	0	0.00014962	0.0001554	0.00010689	7.468e-05	9.206	2.2877	0.540008	0.202664	0.955576	8.308	2.7655	0.324562	0.10547	0.936872
GMFB	NP_004115.1	glia maturation factor beta [Homo sapiens]	0	8.948e-05	0.00014611	0.00010243	6.71e-05	0.00016409	9.371	2.8851	0.295009	0.097768	0.921592	7.617	2.0679	0.644105	0.23929	0.976552
RGPD8	NP_001157935.1	RANBP2-like and GRIP domain-containing protein 8 [Homo sapiens]	0	0	2.2e-06	6.9e-07	2.25e-06	0	13.934	22.4926	0	0	0.846806	4.571	1.2953	1	0.464897	0.992644
RGPD3	NP_001137485.1	ranBP2-like and GRIP domain-containing protein 3 [Homo sapiens]	0	0	2.21e-06	6.9e-07	2.26e-06	0	13.943	20.826	0	0	0.846963	4.426	1.2422	1	0.481881	0.991292
ZNF426	NP_001287812.1	zinc finger protein 426 isoform 2 [Homo sapiens]	0	0	9.1e-07	1.175e-05	1.68e-06	0	14.607	10.3126	0	0	0.847843	6.608	1.6013	0.90796	0.370084	0.993294
HELZ2	NP_001032412.2	1 genes:HELZ2.NP_001032412.2:helicase with zinc finger domain 2 isoform 1 [Homo sapiens] ;NP_208384.3:helicase with zinc finger domain 2 isoform 2 [Homo sapiens] ;	0	0	3.92e-06	2.75e-06	1.8e-06	0	14.954	42.7459	0	0	0.838769	5.269	1.378	1	0.435412	0.994075
NPHP4	NP_055917.1	nephrocystin-4 isoform a [Homo sapiens]	0	0	3.64e-06	3.4e-06	0	4.9e-06	15.039	49.2959	0	0	0.835337	4.68	1.1535	1	0.507471	0.98849
ZNF646	NP_055514.3	zinc finger protein 646 [Homo sapiens]	0	0	7.08e-06	2.65e-06	5.2e-06	0	15.258	30.568	0	0	0.845455	5.042	1.2686	1	0.473378	0.992018
EMSY	NP_001287871.1	1 genes:EMSY.NP_001287871.1:BRCA2-interacting transcriptional repressor EMSY isoform 1 [Homo sapiens] ;NP_001287872.1:BRCA2-interacting transcriptional repressor EMSY isoform 2 [Homo sapiens] ;NP_001287873.1:BRCA2-interacting transcriptional repressor EMSY isoform 3 [Homo sapiens] ;NP_064578.2:BRCA2-interacting transcriptional repressor EMSY isoform 4 [Homo sapiens] ;	0	0	3.88e-06	9.07e-06	0	6.97e-06	15.55	32.3266	0	0	0.844598	6.724	2.319	0.515321	0.185126	0.963604
ZMIZ1	NP_065071.1	zinc finger MIZ domain-containing protein 1 [Homo sapiens]	0	0	7.29e-06	4.54e-06	1.116e-05	5.82e-06	15.563	42.988	0	0	0.838652	15.885	40.8042	0	0	0.846697
TTC17	NP_001363454.1	1 genes:TTC17.NP_001363454.1:tetratricopeptide repeat protein 17 isoform 3 [Homo sapiens] ;NP_001363455.1:tetratricopeptide repeat protein 17 isoform 4 [Homo sapiens] ;NP_001363456.1:tetratricopeptide repeat protein 17 isoform 5 [Homo sapiens] ;NP_001363457.1:tetratricopeptide repeat protein 17 isoform 6 [Homo sapiens] ;NP_060729.2:tetratricopeptide repeat protein 17 isoform 1 [Homo sapiens] ;	0	0	6.49e-06	6.07e-06	0	0	15.643	51.7216	0	0	0.833161
FMR1	NP_001172005.1	synaptic functional regulator FMR1 isoform ISO7 [Homo sapiens]	0	0	9.75e-06	4.27e-06	0	0	15.648	34.3211	0	0	0.843219
COL4A3BP	NP_001123577.1	1 genes:CERT1.NP_001123577.1:ceramide transfer protein isoform 3 [Homo sapiens] ;NP_005704.1:ceramide transfer protein isoform 1 [Homo sapiens] ;NP_112729.1:ceramide transfer protein isoform 2 [Homo sapiens] ;	0	0	6.9e-06	6.45e-06	6.34e-06	6.2e-06	15.669	48.2014	0	0	0.836155	15.654	50.6378	0	0	0.838457
TBL1X	NP_001132939.1	F-box-like/WD repeat-containing protein TBL1X isoform b [Homo sapiens]	0	0	5.38e-06	9.73e-06	1.17e-05	1.181e-05	15.786	39.2511	0	0	0.840318	16.256	55.2537	0	0	0.834255
CASC5	NP_653091.3	1 genes:KNL1.NP_653091.3:kinetochore scaffold 1 isoform 2 [Homo sapiens] ;NP_733468.3:kinetochore scaffold 1 isoform 1 [Homo sapiens] ;	0	0	1.12e-05	5.23e-06	1.131e-05	2.01e-06	15.806	38.4641	0	0	0.840687	14.683	8.2148	1e-06	0	0.855354
CHSY1	NP_055733.2	chondroitin sulfate synthase 1 precursor [Homo sapiens]	0	0	9.7e-06	6.05e-06	0	1.162e-05	15.856	44.028	0	0	0.838127	6.007	1.707	0.84688	0.338804	0.991102
CROT	NP_001137407.1	1 genes:CROT.NP_001137407.1:peroxisomal carnitine O-octanoyltransferase isoform 1 [Homo sapiens] ;NP_066974.2:peroxisomal carnitine O-octanoyltransferase isoform 2 [Homo sapiens] ;	0	0	8.1e-06	7.58e-06	0	7.28e-06	15.859	46.3668	0	0	0.837107	5.82	1.8033	0.791521	0.308651	0.987917
KLHL7	NP_001026880.2	1 genes:KLHL7.NP_001026880.2:kelch-like protein 7 isoform 1 [Homo sapiens] ;NP_061334.4:kelch-like protein 7 isoform 2 [Homo sapiens] ;	0	0	8.85e-06	8.27e-06	0	7.95e-06	15.949	58.114	0	0	0.829331	6.049	1.5461	0.939806	0.386106	0.99397
ARNTL	NP_001025444.1	1 genes:ARNTL.NP_001025444.1:aryl hydrocarbon receptor nuclear translocator-like protein 1 isoform b [Homo sapiens] ;NP_001169.3:aryl hydrocarbon receptor nuclear translocator-like protein 1 isoform a [Homo sapiens] ;NP_001284651.1:aryl hydrocarbon receptor nuclear translocator-like protein 1 isoform c [Homo sapiens] ;NP_001338734.1:aryl hydrocarbon receptor nuclear translocator-like protein 1 isoform g [Homo sapiens] ;NP_001338735.1:aryl hydrocarbon receptor nuclear translocator-like protein 1 isoform h [Homo sapiens] ;NP_001338740.1:aryl hydrocarbon receptor nuclear translocator-like protein 1 isoform m [Homo sapiens] ;NP_001338741.1:aryl hydrocarbon receptor nuclear translocator-like protein 1 isoform i [Homo sapiens] ;NP_001338742.1:aryl hydrocarbon receptor nuclear translocator-like protein 1 isoform j [Homo sapiens] ;NP_001338743.1:aryl hydrocarbon receptor nuclear translocator-like protein 1 isoform e [Homo sapiens] ;NP_001338748.1:aryl hydrocarbon receptor nuclear translocator-like protein 1 isoform f [Homo sapiens] ;NP_001338750.1:aryl hydrocarbon receptor nuclear translocator-like protein 1 isoform d [Homo sapiens] ;NP_001338752.1:aryl hydrocarbon receptor nuclear translocator-like protein 1 isoform n [Homo sapiens] ;	0	0	8.91e-06	8.33e-06	8.19e-06	0	15.985	51.0084	0	0	0.833795	6.517	1.8218	0.780955	0.304997	0.987453
TEAD4	NP_003204.2	transcriptional enhancer factor TEF-3 isoform 1 [Homo sapiens]	0	0	6.77e-06	1.245e-05	1.213e-05	1.904e-05	15.997	41.0192	0	0	0.839563	16.494	45.3657	0	0	0.843967
AVL9	NP_055875.1	late secretory pathway protein AVL9 homolog [Homo sapiens]	0	0	8e-06	1.122e-05	7.35e-06	1.079e-05	16.026	42.7559	0	0	0.838769	15.981	42.6807	0	0	0.84563
WDR70	NP_001332927.1	1 genes:WDR70.NP_001332927.1:WD repeat-containing protein 70 isoform 2 [Homo sapiens] ;NP_001332928.1:WD repeat-containing protein 70 isoform 3 [Homo sapiens] ;NP_060504.1:WD repeat-containing protein 70 isoform 1 [Homo sapiens] ;	0	0	7.94e-06	1.114e-05	0	7.14e-06	16.028	42.8277	0	0	0.838728	6.325	1.983	0.690376	0.26256	0.980987
HSPA2	NP_068814.2	heat shock-related 70 kDa protein 2 [Homo sapiens]	0	0	1.255e-05	7.76e-06	7.8e-06	3.77e-06	16.061	38.8117	0	0	0.840521	15.42	30.4667	0	0	0.851626
MCCC1	NP_001280202.1	1 genes:MCCC1.NP_001280202.1:methylcrotonoyl-CoA carboxylase subunit alpha, mitochondrial isoform 2 [Homo sapiens] ;NP_001350809.1:methylcrotonoyl-CoA carboxylase subunit alpha, mitochondrial isoform 3 [Homo sapiens] ;NP_064551.3:methylcrotonoyl-CoA carboxylase subunit alpha, mitochondrial isoform 1 precursor [Homo sapiens] ;	0	0	1.28e-05	7.97e-06	7.84e-06	1.916e-05	16.08	41.3075	0	0	0.83944	16.208	26.5802	0	0	0.853002
XPO6	NP_001257869.1	1 genes:XPO6.NP_001257869.1:exportin-6 isoform 1 [Homo sapiens] ;NP_055986.1:exportin-6 isoform 2 [Homo sapiens] ;	0	0	1.634e-05	6.55e-06	1.286e-05	1.468e-05	16.082	33.5673	0	0	0.843768	16.418	53.719	0	0	0.83532
SIL1	NP_001032722.1	nucleotide exchange factor SIL1 precursor [Homo sapiens]	0	0	1.125e-05	1.052e-05	1.55e-05	2.527e-05	16.166	50.7915	0	0	0.833999	16.754	46.7519	0	0	0.842777
PTPRE	NP_001303605.1	1 genes:PTPRE.NP_001303605.1:receptor-type tyrosine-protein phosphatase epsilon isoform 3 precursor [Homo sapiens] ;NP_001310284.1:receptor-type tyrosine-protein phosphatase epsilon isoform 4 [Homo sapiens] ;NP_001310285.1:receptor-type tyrosine-protein phosphatase epsilon isoform 5 [Homo sapiens] ;NP_006495.1:receptor-type tyrosine-protein phosphatase epsilon isoform 1 precursor [Homo sapiens] ;NP_569119.1:receptor-type tyrosine-protein phosphatase epsilon isoform 2 [Homo sapiens] ;	0	0	7.29e-06	1.705e-05	0	9.83e-06	16.181	29.8593	0	0	0.845702	5.41	1.5983	0.909695	0.37008	0.993297
ZSCAN18	NP_001139014.1	1 genes:ZSCAN18.NP_001139014.1:zinc finger and SCAN domain-containing protein 18 isoform 1 [Homo sapiens] ;NP_001139015.1:zinc finger and SCAN domain-containing protein 18 isoform 3 [Homo sapiens] ;	0	0	1.375e-05	8.57e-06	1.683e-05	8.23e-06	16.186	48.48	0	0	0.835969	16.21	34.4606	0	0	0.850004
TM9SF4	NP_001350660.1	1 genes:TM9SF4.NP_001350660.1:transmembrane 9 superfamily member 4 isoform 2 [Homo sapiens] ;NP_055557.2:transmembrane 9 superfamily member 4 isoform 1 precursor [Homo sapiens] ;	0	0	1.66e-05	7.76e-06	0	7.46e-06	16.189	36.7187	0	0	0.841627	6.749	2.0616	0.647498	0.242567	0.977209
MYBL2	NP_002457.1	myb-related protein B isoform 1 [Homo sapiens]	0	0	7.41e-06	1.732e-05	6.81e-06	1.664e-05	16.205	32.2453	0	0	0.844648	16.125	29.8433	0	0	0.851823
BRAT1	NP_001337556.1	1 genes:BRAT1.NP_001337556.1:BRCA1-associated ATM activator 1 isoform 3 [Homo sapiens] ;NP_689956.2:BRCA1-associated ATM activator 1 isoform 2 [Homo sapiens] ;	0	0	2.007e-05	7.51e-06	1.844e-05	2.525e-05	16.259	33.2044	0	0	0.844021	16.862	51.1979	0	0	0.837828
SEC61A1	NP_037468.1	protein transport protein Sec61 subunit alpha isoform 1 [Homo sapiens]	0	0	1.09e-05	1.528e-05	1.001e-05	2.937e-05	16.27	27.9018	0	0	0.846214	16.536	26.1077	0	0	0.853181
GABPB1	NP_001307844.1	1 genes:GABPB1.NP_001307844.1:GA-binding protein subunit beta-1 isoform 5 [Homo sapiens] ;NP_002032.2:GA-binding protein subunit beta-1 isoform gamma 1 [Homo sapiens] ;NP_005245.2:GA-binding protein subunit beta-1 isoform beta 1 [Homo sapiens] ;NP_057738.1:GA-binding protein subunit beta-1 isoform beta 2 [Homo sapiens] ;NP_057739.1:GA-binding protein subunit beta-1 isoform gamma 2 [Homo sapiens] ;	0	0	1.316e-05	1.231e-05	4.232e-05	2.957e-05	16.294	44.0435	0	0	0.83812	17.383	42.5388	0	0	0.845705
FANCI	NP_001106849.1	1 genes:FANCI.NP_001106849.1:Fanconi anemia group I protein isoform 1 [Homo sapiens] ;NP_060663.2:Fanconi anemia group I protein isoform 2 [Homo sapiens] ;	0	0	1.562e-05	1.095e-05	1.076e-05	8.77e-06	16.322	36.8603	0	0	0.841547	16.062	51.8635	0	0	0.837086
CCNB1	NP_001341774.1	G2/mitotic-specific cyclin-B1 isoform 3 [Homo sapiens]	0	0	1.137e-05	1.489e-05	5.186e-05	4.292e-05	16.331	55.4088	0	0	0.830537	17.655	54.9498	0	0	0.834437
CWC27	NP_001284573.1	1 genes:CWC27.NP_001284573.1:spliceosome-associated protein CWC27 homolog isoform 2 [Homo sapiens] ;NP_001284574.1:spliceosome-associated protein CWC27 homolog isoform 3 [Homo sapiens] ;NP_001304929.1:spliceosome-associated protein CWC27 homolog isoform 4 [Homo sapiens] ;NP_001351407.1:spliceosome-associated protein CWC27 homolog isoform 5 [Homo sapiens] ;NP_005860.2:spliceosome-associated protein CWC27 homolog isoform 1 [Homo sapiens] ;	0	0	1.327e-05	1.24e-05	1.218e-05	0	16.339	56.1273	0	0	0.830155	6.729	1.9197	0.725575	0.279862	0.983873
BARD1	NP_000456.2	1 genes:BARD1.NP_000456.2:BRCA1-associated RING domain protein 1 isoform 1 [Homo sapiens] ;NP_001269472.1:BRCA1-associated RING domain protein 1 isoform 2 [Homo sapiens] ;	0	0	2.003e-05	9.36e-06	6.13e-06	1.2e-05	16.382	33.2027	0	0	0.844031	15.926	36.8309	0	0	0.848755
TOE1	NP_079353.3	target of EGR1 protein 1 [Homo sapiens]	0	0	2.034e-05	9.51e-06	0	1.371e-05	16.39	35.7828	0	0	0.842212	5.047	1.2613	1	0.473361	0.992025
NFYC	NP_001295043.1	1 genes:NFYC.NP_001295043.1:nuclear transcription factor Y subunit gamma isoform 6 [Homo sapiens] ;NP_001295044.1:nuclear transcription factor Y subunit gamma isoform 7 [Homo sapiens] ;	0	0	1.132e-05	1.588e-05	1.56e-05	2.035e-05	16.396	49.3336	0	0	0.835303	16.658	39.3861	0	0	0.847472
LGALS8	NP_006490.3	1 genes:LGALS8.NP_006490.3:galectin-8 isoform a [Homo sapiens] ;NP_963837.1:galectin-8 isoform b [Homo sapiens] ;	0	0	1.445e-05	1.351e-05	0	0	16.43	50.4047	0	0	0.834354
CCDC47	NP_064583.2	coiled-coil domain-containing protein 47 precursor [Homo sapiens]	0	0	1.074e-05	2.008e-05	0	1.93e-05	16.475	38.0864	0	0	0.840881	6.103	1.8719	0.75249	0.290489	0.985482
COPS5	NP_006828.2	COP9 signalosome complex subunit 5 [Homo sapiens]	0	0	1.553e-05	1.452e-05	2.14e-05	0	16.503	54.8846	0	0	0.830843	6.442	1.4384	1	0.418807	0.994377
CTDP1	NP_001189433.1	1 genes:CTDP1.NP_001189433.1:RNA polymerase II subunit A C-terminal domain phosphatase isoform 3 [Homo sapiens] ;NP_004706.3:RNA polymerase II subunit A C-terminal domain phosphatase isoform 1 [Homo sapiens] ;	0	0	2.464e-05	1.152e-05	1.98e-05	3.044e-05	16.562	34.179	0	0	0.843319	16.991	22.5373	0	0	0.854109
TEX264	NP_001230655.1	testis-expressed protein 264 isoform 1 [Homo sapiens]	0	0	1.657e-05	1.549e-05	2.283e-05	0	16.581	55.3193	0	0	0.830584	6.025	1.8108	0.787234	0.308679	0.987913
ETV1	NP_001156619.1	1 genes:ETV1.NP_001156619.1:ETS translocation variant 1 isoform b [Homo sapiens] ;NP_001156620.1:ETS translocation variant 1 isoform c [Homo sapiens] ;NP_001156622.1:ETS translocation variant 1 isoform d [Homo sapiens] ;NP_001156623.1:ETS translocation variant 1 isoform e [Homo sapiens] ;NP_001357485.1:ETS translocation variant 1 isoform g [Homo sapiens] ;NP_004947.2:ETS translocation variant 1 isoform a [Homo sapiens] ;	0	0	1.714e-05	1.602e-05	0	1.54e-05	16.582	50.9845	0	0	0.833821	6.622	1.9416	0.713337	0.272867	0.982752
MPP6	NP_057531.2	MAGUK p55 subfamily member 6 [Homo sapiens]	0	0	3.362e-05	8.98e-06	0	8.63e-06	16.582	27.2917	0	0	0.846331	5.66	1.4998	0.966404	0.398255	0.994279
SMN1	NP_000335.1	1 genes:SMN1.NP_000335.1:survival motor neuron protein isoform d [Homo sapiens] ;NP_001284644.1:survival motor neuron protein isoform a [Homo sapiens] ;	0	0	1.764e-05	2.474e-05	3.241e-05	3.17e-05	16.589	15.9737	0	0	0.847493	17.269	55.8792	0	0	0.83392
CYB5R1	NP_057327.2	NADH-cytochrome b5 reductase 1 [Homo sapiens]	0	0	1.701e-05	1.59e-05	1.562e-05	0	16.602	51.2204	0	0	0.833606	5.98	1.5554	0.934449	0.382068	0.993833
MRPS2	NP_001358330.1	28S ribosomal protein S2, mitochondrial [Homo sapiens]	0	0	1.752e-05	1.638e-05	8.048e-05	1.574e-05	16.605	52.8922	0	0	0.832188	17.234	25.3996	0	0	0.853424
NAGA	NP_000253.1	alpha-N-acetylgalactosaminidase precursor [Homo sapiens]	0	0	3.786e-05	1.18e-05	4.057e-05	0	16.608	14.2096	0	0	0.847641	5.511	1.5833	0.918357	0.374059	0.993495
DHCR24	NP_055577.1	delta(24)-sterol reductase precursor [Homo sapiens]	0	0	1.508e-05	1.879e-05	0	1.355e-05	16.614	48.8355	0	0	0.835708	5.967	1.465	0.986296	0.410556	0.994399
IMPAD1	NP_060283.3	Golgi-resident adenosine 3',5'-bisphosphate 3'-phosphatase [Homo sapiens]	0	0	1.445e-05	2.026e-05	1.327e-05	1.298e-05	16.649	49.6295	0	0	0.835058	16.362	53.2512	0	0	0.835717
NSUN4	NP_001243056.1	1 genes:NSUN4.NP_001243056.1:5-methylcytosine rRNA methyltransferase NSUN4 isoform b [Homo sapiens] ;NP_950245.2:5-methylcytosine rRNA methyltransferase NSUN4 isoform a [Homo sapiens] ;	0	0	1.548e-05	2.171e-05	0	2.782e-05	16.693	50.9091	0	0	0.833897	6.109	1.5773	0.921818	0.374035	0.993497
GYG1	NP_001171649.1	1 genes:GYG1.NP_001171649.1:glycogenin-1 isoform 2 [Homo sapiens] ;NP_001171650.1:glycogenin-1 isoform 3 [Homo sapiens] ;NP_004121.2:glycogenin-1 isoform 1 [Homo sapiens] ;	0	0	2.336e-05	1.456e-05	0	0	16.703	45.8712	0	0	0.837311
COQ9	NP_064708.1	ubiquinone biosynthesis protein COQ9, mitochondrial precursor [Homo sapiens]	0	0	1.631e-05	2.287e-05	3.745e-05	2.198e-05	16.721	48.3736	0	0	0.836035	17.159	36.5544	0	0	0.848898
SATB1	NP_001124482.1	1 genes:SATB1.NP_001124482.1:DNA-binding protein SATB1 isoform 1 [Homo sapiens] ;NP_001309800.1:DNA-binding protein SATB1 isoform 2 [Homo sapiens] ;	0	0	2.719e-05	1.271e-05	1.561e-05	0	16.721	35.9193	0	0	0.842123	6.096	1.5949	0.911659	0.370071	0.993299
NUP58	NP_001008564.1	1 genes:NUP58.NP_001008564.1:nucleoporin p58/p45 isoform b [Homo sapiens] ;NP_054808.1:nucleoporin p58/p45 isoform a [Homo sapiens] ;	0	0	1.767e-05	2.065e-05	0	0	16.748	48.4702	0	0	0.835969
GABPA	NP_002031.2	GA-binding protein alpha chain [Homo sapiens]	0	0	5.712e-05	1.068e-05	0	1.026e-05	16.827	18.1866	0	0	0.847265	7.074	2.0917	0.631353	0.236101	0.975881
WDR4	NP_387510.1	tRNA (guanine-N(7)-)-methyltransferase non-catalytic subunit WDR4 isoform 1 [Homo sapiens]	0	0	1.888e-05	2.354e-05	4.625e-05	4.525e-05	16.834	48.3464	0	0	0.836054	17.622	55.6309	0	0	0.83405
ABHD12	NP_001035937.1	1 genes:ABHD12.NP_001035937.1:lysophosphatidylserine lipase ABHD12 isoform a [Homo sapiens] ;NP_056415.1:lysophosphatidylserine lipase ABHD12 isoform b [Homo sapiens] ;	0	0	1.303e-05	4.264e-05	3.591e-05	1.756e-05	16.859	19.1016	0	0	0.84716	16.979	37.5763	0	0	0.848381
UQCC1	NP_001171906.1	1 genes:UQCC1.NP_001171906.1:ubiquinol-cytochrome-c reductase complex assembly factor 1 isoform c [Homo sapiens] ;NP_060714.3:ubiquinol-cytochrome-c reductase complex assembly factor 1 isoform a [Homo sapiens] ;NP_955781.2:ubiquinol-cytochrome-c reductase complex assembly factor 1 isoform b [Homo sapiens] ;	0	0	2.245e-05	2.099e-05	3.094e-05	8.07e-05	16.875	61.912	0	0	0.828287	17.693	33.7857	0	0	0.850345
TAF7	NP_005633.2	transcription initiation factor TFIID subunit 7 [Homo sapiens]	0	0	3.715e-05	1.389e-05	1.365e-05	1.335e-05	16.882	33.239	0	0	0.844002	16.402	57.2665	0	0	0.833299
AAED1	NP_714542.1	peroxiredoxin-like 2C [Homo sapiens]	0	0	2.295e-05	2.145e-05	0	0	16.897	57.4765	0	0	0.82956
CHMP4A	NP_054888.3	charged multivesicular body protein 4a [Homo sapiens]	0	0	2.336e-05	2.184e-05	3.219e-05	8.397e-05	16.9	52.737	0	0	0.832315	17.678	28.1447	0	0	0.852401
BCKDK	NP_001116429.1	1 genes:BCKDK.NP_001116429.1:[3-methyl-2-oxobutanoate dehydrogenase [lipoamide]] kinase, mitochondrial isoform b precursor [Homo sapiens] ;NP_005872.2:[3-methyl-2-oxobutanoate dehydrogenase [lipoamide]] kinase, mitochondrial isoform a precursor [Homo sapiens] ;	0	0	1.421e-05	3.985e-05	0	1.915e-05	16.928	32.2123	0	0	0.844672	6.642	1.8456	0.767403	0.297696	0.986493
TP53RK	NP_291028.3	EKC/KEOPS complex subunit TP53RK [Homo sapiens]	0	0	2.05e-05	2.875e-05	3.766e-05	3.684e-05	16.966	43.781	0	0	0.838249	17.397	56.1316	0	0	0.833797
UBLCP1	NP_659486.2	ubiquitin-like domain-containing CTD phosphatase 1 [Homo sapiens]	0	0	4.078e-05	1.525e-05	1.498e-05	2.198e-05	16.969	34.2056	0	0	0.843299	16.695	48.2568	0	0	0.841174
TMED7-TICAM2	NP_001157940.1	2 genes:TMED7,TMED7-TICAM2.NP_001157940.1:TRAM adaptor with GOLD domain isoform 1 precursor [Homo sapiens] ;NP_001157941.1:TRAM adaptor with GOLD domain isoform 2 precursor [Homo sapiens] ;NP_861974.1:transmembrane emp24 domain-containing protein 7 precursor [Homo sapiens] ;	0	0	2.568e-05	2.4e-05	1.769e-05	0	16.979	53.3196	0	0	0.831873	6.628	2.1582	0.596284	0.220352	0.972441
EXOSC9	NP_001029366.1	1 genes:EXOSC9.NP_001029366.1:exosome complex component RRP45 isoform 1 [Homo sapiens] ;NP_005024.2:exosome complex component RRP45 isoform 2 [Homo sapiens] ;	0	0	2.844e-05	2.127e-05	0	1.022e-05	16.999	54.9547	0	0	0.830801	6.274	1.361	1	0.443816	0.99378
CCDC97	NP_001333029.1	coiled-coil domain-containing protein 97 isoform 2 [Homo sapiens]	0	0	1.866e-05	4.36e-05	3.427e-05	3.353e-05	17.032	31.0824	0	0	0.845248	17.301	53.5796	0	0	0.835429
CENPQ	NP_060602.2	centromere protein Q [Homo sapiens]	0	0	1.935e-05	3.618e-05	5.333e-05	4.347e-05	17.037	36.4102	0	0	0.841815	17.647	51.3117	0	0	0.837695
CKAP2	NP_001091995.1	1 genes:CKAP2.NP_001091995.1:cytoskeleton-associated protein 2 isoform 2 [Homo sapiens] ;NP_001273615.1:cytoskeleton-associated protein 2 isoform 3 [Homo sapiens] ;NP_060674.3:cytoskeleton-associated protein 2 isoform 1 [Homo sapiens] ;	0	0	2.278e-05	2.84e-05	8.719e-05	5.459e-05	17.04	50.7479	0	0	0.834037	18.027	47.5253	0	0	0.841976
C5orf24	NP_001129058.1	UPF0461 protein C5orf24 isoform 1 [Homo sapiens]	0	0	2.759e-05	2.579e-05	2.534e-05	2.479e-05	17.09	59.939	0	0	0.828762	17.018	59.0066	0	0	0.832612
WDR12	NP_060726.3	ribosome biogenesis protein WDR12 isoform 1 [Homo sapiens]	0	0	4.905e-05	1.719e-05	5.631e-05	2.754e-05	17.149	33.0136	0	0	0.844154	17.424	41.2467	0	0	0.846447
TIA1	NP_001338439.1	nucleolysin TIA-1 isoform p40 isoform 5 [Homo sapiens]	0	0	3.12e-05	2.593e-05	2.229e-05	0	17.158	47.3071	0	0	0.836672	6.429	2.1855	0.582142	0.214227	0.971019
CASP4	NP_001216.1	caspase-4 isoform alpha precursor [Homo sapiens]	0	0	3.439e-05	2.572e-05	1.896e-05	4.326e-05	17.198	55.4968	0	0	0.830491	17.056	26.7287	0	0	0.852946
PDK1	NP_001265478.1	1 genes:PDK1.NP_001265478.1:[Pyruvate dehydrogenase (acetyl-transferring)] kinase isozyme 1, mitochondrial isoform 1 precursor [Homo sapiens] ;NP_002601.1:[Pyruvate dehydrogenase (acetyl-transferring)] kinase isozyme 1, mitochondrial isoform 2 precursor [Homo sapiens] ;	0	0	2.844e-05	3.19e-05	0	2.555e-05	17.207	64.0938	0	0	0.82794	7.107	2.4691	0.445287	0.153598	0.954261
UCK2	NP_001350497.1	1 genes:UCK2.NP_001350497.1:uridine-cytidine kinase 2 isoform 2 [Homo sapiens] ;NP_036606.2:uridine-cytidine kinase 2 isoform 1 [Homo sapiens] ;	0	0	5.403e-05	2.02e-05	1.985e-05	2.913e-05	17.24	35.131	0	0	0.842644	16.996	49.6898	0	0	0.839536
SOAT1	NP_003092.4	sterol O-acyltransferase 1 isoform 1 [Homo sapiens]	0	0	4.715e-05	2.204e-05	1.732e-05	0	17.248	38.5216	0	0	0.84066	5.778	1.8482	0.765926	0.297706	0.986492
TWSG1	NP_065699.1	twisted gastrulation protein homolog 1 precursor [Homo sapiens]	0	0	5.815e-05	2.174e-05	0	0	17.273	29.4718	0	0	0.84582
NT5C	NP_055410.1	5'(3')-deoxyribonucleotidase, cytosolic type isoform 1 [Homo sapiens]	0	0	5.161e-05	2.412e-05	0	4.637e-05	17.283	33.4859	0	0	0.843827	6.274	1.7115	0.844283	0.334947	0.99076
HSPE1-MOB4	NP_001189414.1	HSPE1-MOB4 protein [Homo sapiens]	0	0	3.975e-05	2.786e-05	0	0	17.286	50.5411	0	0	0.83424
RHEB	NP_005605.1	GTP-binding protein Rheb [Homo sapiens]	0	0	2.819e-05	3.953e-05	0	0	17.298	52.2906	0	0	0.832668
MPG	NP_001015052.1	1 genes:MPG.NP_001015052.1:DNA-3-methyladenine glycosylase isoform b [Homo sapiens] ;NP_001015054.1:DNA-3-methyladenine glycosylase isoform c [Homo sapiens] ;NP_002425.2:DNA-3-methyladenine glycosylase isoform a [Homo sapiens] ;	0	0	3.54e-05	3.31e-05	0	3.976e-05	17.317	54.4004	0	0	0.831141	6.341	1.9499	0.708714	0.269387	0.982176
CD2BP2	NP_001230575.1	CD2 antigen cytoplasmic tail-binding protein 2 [Homo sapiens]	0	0	8.366e-05	2.133e-05	0.00011177	2.733e-05	17.387	25.8535	0	0	0.84654	17.735	22.8902	0	0	0.854045
TMED4	NP_001289987.1	transmembrane emp24 domain-containing protein 4 isoform 2 precursor [Homo sapiens]	0	0	5.577e-05	2.607e-05	0	0	17.394	33.6548	0	0	0.843708
NOL10	NP_001248321.1	1 genes:NOL10.NP_001248321.1:nucleolar protein 10 isoform 2 [Homo sapiens] ;NP_001248323.1:nucleolar protein 10 isoform 3 [Homo sapiens] ;NP_079170.2:nucleolar protein 10 isoform 1 [Homo sapiens] ;	0	0	4.309e-05	3.296e-05	0	0	17.41	44.4539	0	0	0.837922
MRPS10	NP_060611.2	28S ribosomal protein S10, mitochondrial [Homo sapiens]	0	0	3.871e-05	3.618e-05	2.37e-05	4.637e-05	17.416	49.8227	0	0	0.834889	17.284	41.847	0	0	0.846097
NAPA	NP_003818.2	alpha-soluble NSF attachment protein [Homo sapiens]	0	0	4.396e-05	3.287e-05	2.422e-05	2.37e-05	17.428	54.2993	0	0	0.831211	16.976	52.4215	0	0	0.836504
FECH	NP_000131.2	1 genes:FECH.NP_000131.2:ferrochelatase, mitochondrial isoform b precursor [Homo sapiens] ;NP_001012533.1:ferrochelatase, mitochondrial isoform a precursor [Homo sapiens] ;NP_001358023.1:ferrochelatase, mitochondrial isoform c [Homo sapiens] ;	0	0	3.679e-05	4.012e-05	8.447e-05	3.856e-05	17.458	60.0112	0	0	0.828742	17.821	41.3591	0	0	0.846378
TMEM41B	NP_001158502.1	1 genes:TMEM41B.NP_001158502.1:transmembrane protein 41B isoform 2 [Homo sapiens] ;NP_055827.1:transmembrane protein 41B isoform 1 [Homo sapiens] ;	0	0	4.084e-05	3.818e-05	5.627e-05	7.339e-05	17.483	56.287	0	0	0.830074	17.954	44.4577	0	0	0.844598
SELM	NP_536355.1	selenoprotein M precursor [Homo sapiens]	0	0	5.366e-05	3.344e-05	0	0	17.546	39.0956	0	0	0.840387
ZNF330	NP_001278931.1	1 genes:ZNF330.NP_001278931.1:zinc finger protein 330 isoform 2 [Homo sapiens] ;NP_055302.1:zinc finger protein 330 isoform 1 [Homo sapiens] ;	0	0	3.99e-05	4.662e-05	1.832e-05	2.689e-05	17.548	51.8919	0	0	0.833005	16.899	49.5999	0	0	0.839643
COMMD4	NP_001271306.1	1 genes:COMMD4.NP_001271306.1:COMM domain-containing protein 4 isoform 2 [Homo sapiens] ;NP_001271307.1:COMM domain-containing protein 4 isoform 3 [Homo sapiens] ;NP_001271308.1:COMM domain-containing protein 4 isoform 4 [Homo sapiens] ;NP_001308773.1:COMM domain-containing protein 4 isoform 5 [Homo sapiens] ;NP_001308774.1:COMM domain-containing protein 4 isoform 6 [Homo sapiens] ;NP_001308775.1:COMM domain-containing protein 4 isoform 7 [Homo sapiens] ;NP_001308776.1:COMM domain-containing protein 4 isoform 8 [Homo sapiens] ;NP_001308777.1:COMM domain-containing protein 4 isoform 9 [Homo sapiens] ;NP_060298.2:COMM domain-containing protein 4 isoform 1 [Homo sapiens] ;	0	0	5.557e-05	3.463e-05	3.403e-05	0	17.549	49.0818	0	0	0.835516	6.797	1.4537	0.992731	0.414679	0.994397
NDUFA8	NP_055037.1	NADH dehydrogenase [ubiquinone] 1 alpha subcomplex subunit 8 isoform 1 [Homo sapiens]	0	0	4.523e-05	4.228e-05	0	0	17.556	61.7729	0	0	0.828315
POLD2	NP_001243808.1	1 genes:POLD2.NP_001243808.1:DNA polymerase delta subunit 2 isoform 1 [Homo sapiens] ;NP_006221.2:DNA polymerase delta subunit 2 isoform 2 [Homo sapiens] ;	0	0	4.424e-05	4.652e-05	6.095e-05	2.484e-05	17.577	51.4712	0	0	0.833382	17.396	32.0989	0	0	0.851071
TMED5	NP_057124.3	transmembrane emp24 domain-containing protein 5 isoform 1 precursor [Homo sapiens]	0	0	4.53e-05	4.234e-05	2.08e-05	4.07e-05	17.593	63.755	0	0	0.827983	17.135	35.7641	0	0	0.849315
CCDC115	NP_001308048.2	1 genes:CCDC115.NP_001308048.2:coiled-coil domain-containing protein 115 isoform d [Homo sapiens] ;NP_115733.2:coiled-coil domain-containing protein 115 isoform a [Homo sapiens] ;	0	0	4.523e-05	4.228e-05	8.31e-05	4.064e-05	17.597	55.3458	0	0	0.830576	17.734	21.5398	0	0	0.85426
CD9	NP_001317241.1	1 genes:CD9.NP_001317241.1:CD9 antigen isoform 2 [Homo sapiens] ;NP_001760.1:CD9 antigen isoform 1 [Homo sapiens] ;	0	0	3.262e-05	7.623e-05	8.989e-05	0	17.701	36.3618	0	0	0.84184	6.852	1.7171	0.841053	0.334967	0.990757
RPL37	NP_000988.1	60S ribosomal protein L37 [Homo sapiens]	0	0	5.347e-05	4.998e-05	9.823e-05	0	17.714	58.3274	0	0	0.829257	7.334	2.1906	0.579517	0.211183	0.970302
ARMCX3	NP_808816.1	armadillo repeat-containing X-linked protein 3 [Homo sapiens]	0	0	6.843e-05	4.477e-05	5.028e-05	5.533e-05	17.788	55.2037	0	0	0.830655	17.765	54.9363	0	0	0.834445
TST	NP_003303.2	thiosulfate sulfurtransferase [Homo sapiens]	0	0	4.366e-05	7.346e-05	8.02e-05	2.354e-05	17.791	43.7579	0	0	0.838263	17.468	26.9608	0	0	0.852854
MGST1	NP_064696.1	microsomal glutathione S-transferase 1 isoform a [Homo sapiens]	0	0	6.693e-05	4.692e-05	6.147e-05	6.013e-05	17.795	49.4613	0	0	0.835199	17.888	58.8757	0	0	0.832663
LYRM4	NP_065141.3	LYR motif-containing protein 4 isoform 1 [Homo sapiens]	0	0	5.7e-05	5.328e-05	5.235e-05	5.121e-05	17.829	52.5311	0	0	0.832478	17.73	53.0901	0	0	0.835861
CCNH	NP_001230.1	1 genes:CCNH.NP_001230.1:cyclin-H isoform 1 [Homo sapiens] ;NP_001350468.1:cyclin-H isoform 3 [Homo sapiens] ;NP_001351004.1:cyclin-H isoform 4 [Homo sapiens] ;	0	0	6.423e-05	5.254e-05	8.112e-05	1.443e-05	17.849	59.3807	0	0	0.828925	16.208	8.1157	1e-06	0	0.855371
YAF2	NP_001177908.1	1 genes:YAF2.NP_001177908.1:YY1-associated factor 2 isoform 1 [Homo sapiens] ;NP_005739.2:YY1-associated factor 2 isoform 2 [Homo sapiens] ;	0	0	7.628e-05	4.753e-05	5.838e-05	0.0001028	17.876	51.5167	0	0	0.833332	18.105	42.0425	0	0	0.84599
PSMG1	NP_001248753.1	1 genes:PSMG1.NP_001248753.1:proteasome assembly chaperone 1 isoform 3 [Homo sapiens] ;NP_001307724.1:proteasome assembly chaperone 1 isoform d [Homo sapiens] ;NP_003711.1:proteasome assembly chaperone 1 isoform a [Homo sapiens] ;NP_982257.1:proteasome assembly chaperone 1 isoform b [Homo sapiens] ;	0	0	9.164e-05	5.14e-05	5.05e-05	0	17.98	45.1025	0	0	0.837632	6.727	2.0279	0.665759	0.249105	0.978505
APOBEC3C	NP_055323.2	DNA dC- dU-editing enzyme APOBEC-3C [Homo sapiens]	0	0	0.00010919	6.38e-05	2.507e-05	6.132e-05	18.151	39.6938	0	0	0.840123	17.383	33.7406	0	0	0.850364
ACTN4	NP_001308962.1	alpha-actinin-4 isoform 2 [Homo sapiens]	0	0	7.531e-05	9.1e-05	0	0	18.175	52.9591	0	0	0.832136
ZRANB2	NP_005446.2	1 genes:ZRANB2.NP_005446.2:zinc finger Ran-binding domain-containing protein 2 isoform 2 [Homo sapiens] ;NP_976225.1:zinc finger Ran-binding domain-containing protein 2 isoform 1 [Homo sapiens] ;	0	0	6.483e-05	0.00011364	2.233e-05	0	18.217	42.9956	0	0	0.838645	6.568	1.9352	0.716906	0.272839	0.982754
PFN2	NP_002619.1	profilin-2 isoform b [Homo sapiens]	0	0	0.00012226	6.926e-05	0.00017204	4.993e-05	18.232	37.609	0	0	0.841133	18.285	28.0597	0	0	0.852435
RPS29	NP_001023.1	1 genes:RPS29.NP_001023.1:40S ribosomal protein S29 isoform 1 [Homo sapiens] ;NP_001338304.1:40S ribosomal protein S29 isoform 3 [Homo sapiens] ;	0	0	9.262e-05	8.658e-05	0.00017015	8.322e-05	18.299	70.6209	0	0	0.827666	18.545	35.3008	0	0	0.849562
ATP6V1G1	NP_004879.1	V-type proton ATPase subunit G 1 [Homo sapiens]	0	0	6.593e-05	0.00014381	6.056e-05	9.873e-05	18.357	33.2224	0	0	0.844012	18.124	50.592	0	0	0.838502
TPD52L2	NP_001230824.1	tumor protein D54 isoform j [Homo sapiens]	0	0	0.00014602	7.644e-05	0	0	18.433	28.9835	0	0	0.845957
COPS9	NP_001156896.1	COP9 signalosome complex subunit 9 isoform 2 [Homo sapiens]	0	0	9.1e-05	0.00012759	0.00037612	0.0002044	18.443	51.4264	0	0	0.833419	19.404	45.3129	0	0	0.844007
ENY2	NP_001180486.1	1 genes:ENY2.NP_001180486.1:transcription and mRNA export factor ENY2 isoform 2 [Homo sapiens] ;NP_064574.1:transcription and mRNA export factor ENY2 isoform 1 [Homo sapiens] ;	0	0	0.00016209	7.576e-05	0	0	18.474	41.3358	0	0	0.839428
SUMO1	NP_001358321.1	1 genes:SUMO1.NP_001358321.1:small ubiquitin-related modifier 1 isoform d [Homo sapiens] ;NP_001358323.1:small ubiquitin-related modifier 1 isoform c [Homo sapiens] ;NP_003343.1:small ubiquitin-related modifier 1 isoform a precursor [Homo sapiens] ;	0	0	0.00018154	7.273e-05	7.146e-05	4.66e-05	18.521	35.3729	0	0	0.842475	17.818	42.7191	0	0	0.845608
LMO7	NP_001293009.1	LIM domain only protein 7 isoform 3 [Homo sapiens]	0	0	0.00018604	7.803e-05	6.864e-05	4.286e-05	18.55	35.2375	0	0	0.842568	17.78	43.942	0	0	0.844913
TP53	NP_001119584.1	1 genes:TP53.NP_001119584.1:cellular tumor antigen p53 isoform a [Homo sapiens] ;NP_001119590.1:cellular tumor antigen p53 isoform g [Homo sapiens] ;	0	0	0.00027055	0.00025908	0.00021214	0.00011858	19.354	59.523	0	0	0.82888	18.785	18.3632	0	0	0.854545
DCUN1D4	NP_001035492.1	1 genes:DCUN1D4.NP_001035492.1:DCN1-like protein 4 isoform 1 [Homo sapiens] ;NP_001274684.1:DCN1-like protein 4 isoform 3 [Homo sapiens] ;NP_001274686.1:DCN1-like protein 4 isoform 4 [Homo sapiens] ;NP_055930.2:DCN1-like protein 4 isoform 2 [Homo sapiens] ;	0	0	0	0	3.263e-05	3.99e-05						17.367	59.6373	0	0	0.832381
EVL	NP_001317150.1	1 genes:EVL.NP_001317150.1:ena/VASP-like protein isoform 2 [Homo sapiens] ;NP_057421.1:ena/VASP-like protein isoform 1 [Homo sapiens] ;	0	0	0	0	1.145e-05	1.12e-05						16.235	59.1127	0	0	0.832571
ARMC6	NP_001186125.1	1 genes:ARMC6.NP_001186125.1:armadillo repeat-containing protein 6 isoform 1 [Homo sapiens] ;NP_219483.1:armadillo repeat-containing protein 6 isoform 2 [Homo sapiens] ;	0	0	0	0	3.328e-05	4.186e-05						17.386	52.8929	0	0	0.836047
SETMAR	NP_001230652.1	1 genes:SETMAR.NP_001230652.1:histone-lysine N-methyltransferase SETMAR isoform 2 [Homo sapiens] ;NP_001307605.1:histone-lysine N-methyltransferase SETMAR isoform 5 [Homo sapiens] ;NP_001307606.1:histone-lysine N-methyltransferase SETMAR isoform 6 [Homo sapiens] ;NP_001307607.1:histone-lysine N-methyltransferase SETMAR isoform 7 [Homo sapiens] ;NP_006506.3:histone-lysine N-methyltransferase SETMAR isoform 1 [Homo sapiens] ;	0	0	0	0	8.74e-06	8.55e-06						15.956	52.6372	0	0	0.836291
SCARF2	NP_699165.3	1 genes:SCARF2.NP_699165.3:scavenger receptor class F member 2 isoform 1 precursor [Homo sapiens] ;NP_878315.2:scavenger receptor class F member 2 isoform 2 precursor [Homo sapiens] ;	0	0	0	0	5.47e-06	5.35e-06						15.497	52.2259	0	0	0.836708
HMOX1	NP_002124.1	heme oxygenase 1 [Homo sapiens]	0	0	0	0	1.654e-05	1.618e-05						16.592	51.837	0	0	0.837114
HEATR3	NP_891552.1	HEAT repeat-containing protein 3 isoform a [Homo sapiens]	0	0	0	0	1.401e-05	1.028e-05						16.264	51.6271	0	0	0.837344
ATP5O	NP_001688.1	ATP synthase subunit O, mitochondrial precursor [Homo sapiens]	0	0	0	0	4.473e-05	3.282e-05						17.45	51.3672	0	0	0.837636
FBXL6	NP_036294.2	1 genes:FBXL6.NP_036294.2:F-box/LRR-repeat protein 6 isoform 1 [Homo sapiens] ;NP_078831.4:F-box/LRR-repeat protein 6 isoform 2 [Homo sapiens] ;	0	0	0	0	2.652e-05	1.729e-05						16.836	49.31	0	0	0.839979
MTIF3	NP_001159735.1	translation initiation factor IF-3, mitochondrial [Homo sapiens]	0	0	0	0	2.571e-05	1.676e-05						16.817	48.0463	0	0	0.841411
SENP5	NP_001294974.1	1 genes:SENP5.NP_001294974.1:sentrin-specific protease 5 isoform 2 [Homo sapiens] ;NP_689912.2:sentrin-specific protease 5 isoform 1 [Homo sapiens] ;	0	0	0	0	6.72e-06	6.57e-06						15.713	47.6984	0	0	0.84179
OBSL1	NP_001166879.1	1 genes:OBSL1.NP_001166879.1:obscurin-like protein 1 isoform 3 precursor [Homo sapiens] ;NP_001166902.1:obscurin-like protein 1 isoform 2 precursor [Homo sapiens] ;NP_056126.1:obscurin-like protein 1 isoform 1 precursor [Homo sapiens] ;	0	0	0	0	6.97e-06	4.55e-06						15.535	46.5893	0	0	0.842929
CRBN	NP_001166953.1	1 genes:CRBN.NP_001166953.1:protein cereblon isoform 2 [Homo sapiens] ;NP_057386.2:protein cereblon isoform 1 [Homo sapiens] ;	0	0	0	0	4.861e-05	2.642e-05						17.34	46.2057	0	0	0.843283
DOPEY1	NP_001186871.1	1 genes:DOP1A.NP_001186871.1:protein dopey-1 isoform b [Homo sapiens] ;NP_055833.2:protein dopey-1 isoform a [Homo sapiens] ;	0	0	0	0	1.92e-06	1.88e-06						14.411	46.1527	0	0	0.843329
SMG1	NP_055907.3	serine/threonine-protein kinase SMG1 [Homo sapiens]	0	0	0	0	1.3e-06	1.27e-06						14.041	45.019	0	0	0.844218
SMARCAL1	NP_054859.2	SWI/SNF-related matrix-associated actin-dependent regulator of chromatin subfamily A-like protein 1 [Homo sapiens]	0	0	0	0	7.49e-06	7.33e-06						15.804	44.6019	0	0	0.844504
LIMK1	NP_001191355.1	1 genes:LIMK1.NP_001191355.1:LIM domain kinase 1 isoform 2 [Homo sapiens] ;NP_002305.1:LIM domain kinase 1 isoform 1 [Homo sapiens] ;	0	0	0	0	1.554e-05	7.6e-06						16.151	40.5692	0	0	0.846832
SH3D19	NP_001009555.3	1 genes:SH3D19.NP_001009555.3:SH3 domain-containing protein 19 isoform 1 [Homo sapiens] ;NP_001122395.1:SH3 domain-containing protein 19 isoform 2 [Homo sapiens] ;NP_001122396.1:SH3 domain-containing protein 19 isoform 3 [Homo sapiens] ;	0	0	0	0	6.03e-06	1.18e-05						15.894	39.5748	0	0	0.847375
ETS1	NP_001137292.1	1 genes:ETS1.NP_001137292.1:protein C-ets-1 isoform 1 [Homo sapiens] ;NP_001317380.1:protein C-ets-1 isoform 4 [Homo sapiens] ;NP_005229.1:protein C-ets-1 isoform 2 [Homo sapiens] ;	0	0	0	0	9.82e-06	1.922e-05						16.388	38.8305	0	0	0.847758
ARHGEF18	NP_001124427.2	1 genes:ARHGEF18.NP_001124427.2:rho guanine nucleotide exchange factor 18 isoform b [Homo sapiens] ;NP_001354752.1:rho guanine nucleotide exchange factor 18 isoform c [Homo sapiens] ;NP_056133.2:rho guanine nucleotide exchange factor 18 isoform a [Homo sapiens] ;	0	0	0	0	6.39e-06	4.16e-06						15.403	35.4427	0	0	0.849484
MED31	NP_057144.1	mediator of RNA polymerase II transcription subunit 31 [Homo sapiens]	0	0	0	0	9.092e-05	3.557e-05						17.738	34.2279	0	0	0.850126
TUT1	NP_073741.3	speckle targeted PIP5K1A-regulated poly(A) polymerase isoform 1 [Homo sapiens]	0	0	0	0	1.363e-05	5.33e-06						15.827	24.6425	0	0	0.853651
TRMU	NP_001269711.1	1 genes:TRMU.NP_001269711.1:mitochondrial tRNA-specific 2-thiouridylase 1 isoform d [Homo sapiens] ;NP_001269712.1:mitochondrial tRNA-specific 2-thiouridylase 1 isoform e [Homo sapiens] ;NP_001269713.1:mitochondrial tRNA-specific 2-thiouridylase 1 isoform f [Homo sapiens] ;NP_001269714.1:mitochondrial tRNA-specific 2-thiouridylase 1 isoform g [Homo sapiens] ;NP_060476.2:mitochondrial tRNA-specific 2-thiouridylase 1 isoform a [Homo sapiens] ;	0	0	0	0	2.328e-05	3.036e-05						16.885	13.8552	0	0	0.854887
ACBD6	NP_115736.1	acyl-CoA-binding domain-containing protein 6 [Homo sapiens]	0	0	0	0	0	2.479e-05						7.452	2.5288	0.419048	0.143942	0.951091
IFT46	NP_001162089.1	1 genes:IFT46.NP_001162089.1:intraflagellar transport protein 46 homolog isoform 2 [Homo sapiens] ;NP_064538.3:intraflagellar transport protein 46 homolog isoform 1 [Homo sapiens] ;	0	0	0	0	1.567e-05	0						8.146	2.3747	0.488673	0.171516	0.959754
KIAA0753	NP_001338154.1	1 genes:KIAA0753.NP_001338154.1:protein moonraker isoform 2 [Homo sapiens] ;NP_055619.2:protein moonraker isoform 1 [Homo sapiens] ;	0	0	0	0	7.13e-06	0						7.367	2.2992	0.524974	0.18791	0.964366
RINT1	NP_001333528.1	1 genes:RINT1.NP_001333528.1:RAD50-interacting protein 1 isoform 2 [Homo sapiens] ;NP_001333530.1:RAD50-interacting protein 1 isoform 4 [Homo sapiens] ;NP_001333532.1:RAD50-interacting protein 1 isoform 3 [Homo sapiens] ;NP_068749.3:RAD50-interacting protein 1 isoform 1 [Homo sapiens] ;	0	0	0	0	1.334e-05	0						7.042	2.2761	0.536353	0.193584	0.965876
LAGE3	NP_006005.2	EKC/KEOPS complex subunit LAGE3 [Homo sapiens]	0	0	0	0	0	6.518e-05						8.53	2.2743	0.537245	0.193581	0.965876
DHRSX	NP_660160.2	dehydrogenase/reductase SDR family member on chromosome X [Homo sapiens]	0	0	0	0	0	2.824e-05						6.421	2.2654	0.541665	0.196459	0.966624
NUCKS1	NP_073568.2	nuclear ubiquitous casein and cyclin-dependent kinase substrate 1 [Homo sapiens]	0	0	0	0	0	2.877e-05						7	2.2291	0.559881	0.202254	0.968111
BCLAF1	NP_001070908.1	bcl-2-associated transcription factor 1 isoform 2 [Homo sapiens]	0	0	0	0	2.412e-05	0						7.552	2.2267	0.561095	0.202242	0.968112
RABEP2	NP_079092.2	rab GTPase-binding effector protein 2 [Homo sapiens]	0	0	0	0	0	1.229e-05						6.834	2.2015	0.573925	0.208172	0.969577
DDX4	NP_001136021.1	probable ATP-dependent RNA helicase DDX4 isoform 2 [Homo sapiens]	0	0	0	0	7.01e-06	0						4.019	0.8971	1	0.592834	0.971715
SGPP1	NP_110418.1	sphingosine-1-phosphate phosphatase 1 [Homo sapiens]	0	0	0	0	1.08e-05	0						6.761	2.1723	0.588961	0.217277	0.971732
ZC3H6	NP_940983.2	zinc finger CCCH domain-containing protein 6 [Homo sapiens]	0	0	0	0	0	5.88e-06						5.671	2.1341	0.608894	0.223416	0.973145
FBXO18	NP_001245381.1	1 genes:FBH1.NP_001245381.1:F-box DNA helicase 1 isoform 3 [Homo sapiens] ;NP_001245382.1:F-box DNA helicase 1 isoform 4 [Homo sapiens] ;NP_116196.3:F-box DNA helicase 1 isoform 1 [Homo sapiens] ;NP_835363.1:F-box DNA helicase 1 isoform 2 [Homo sapiens] ;	0	0	0	0	7.25e-06	0						7.577	2.1169	0.617964	0.229725	0.974526
DNPH1	NP_006434.1	1 genes:DNPH1.NP_006434.1:2'-deoxynucleoside 5'-phosphate N-hydrolase 1 isoform 1 [Homo sapiens] ;NP_954653.1:2'-deoxynucleoside 5'-phosphate N-hydrolase 1 isoform 2 [Homo sapiens] ;	0	0	0	0	0	4.017e-05						6.948	2.1077	0.622838	0.229692	0.974529
PPP2R3A	NP_002709.2	serine/threonine-protein phosphatase 2A regulatory subunit B'' subunit alpha isoform 1 [Homo sapiens]	0	0	0	0	0	4.05e-06						6.17	2.1071	0.623157	0.232903	0.975206
GXYLT1	NP_001093120.1	1 genes:GXYLT1.NP_001093120.1:glucoside xylosyltransferase 1 isoform 2 [Homo sapiens] ;NP_775872.1:glucoside xylosyltransferase 1 isoform 1 [Homo sapiens] ;	0	0	0	0	1.165e-05	0						6.761	2.0934	0.630446	0.236102	0.97588
PGRMC2	NP_006311.3	membrane-associated progesterone receptor component 2 [Homo sapiens]	0	0	0	0	4.273e-05	0						6.848	2.0717	0.642063	0.239308	0.976551
IRF3	NP_001184051.1	1 genes:IRF3.NP_001184051.1:interferon regulatory factor 3 isoform 2 [Homo sapiens] ;NP_001184052.1:interferon regulatory factor 3 isoform 3 [Homo sapiens] ;NP_001562.1:interferon regulatory factor 3 isoform 1 [Homo sapiens] ;	0	0	0	0	0	1.031e-05						6.222	2.0728	0.641472	0.239312	0.976551
KEAP1	NP_987096.1	kelch-like ECH-associated protein 1 [Homo sapiens]	0	0	0	0	7.63e-06	0						6.272	2.0669	0.644643	0.242574	0.977206
ERLIN1	NP_001334790.1	erlin-1 isoform a [Homo sapiens]	0	0	0	0	2.738e-05	0						7.035	2.0647	0.645828	0.242573	0.977208
SCD	NP_005054.3	acyl-CoA desaturase [Homo sapiens]	0	0	0	0	0	1.298e-05						6.247	2.0581	0.649386	0.242555	0.97721
CAMK4	NP_001310304.1	1 genes:CAMK4.NP_001310304.1:calcium/calmodulin-dependent protein kinase type IV isoform 1 [Homo sapiens] ;NP_001310305.1:calcium/calmodulin-dependent protein kinase type IV isoform 2 [Homo sapiens] ;	0	0	0	0	1.007e-05	0						6.19	2.0197	0.670232	0.252449	0.979139
PRAF2	NP_009144.1	PRA1 family protein 2 [Homo sapiens]	0	0	0	0	2.676e-05	0						6.448	2.0126	0.674113	0.255806	0.979761
JUN	NP_002219.1	transcription factor AP-1 [Homo sapiens]	0	0	0	0	1.439e-05	0						6.655	2.0079	0.676686	0.255798	0.979764
ZFP64	NP_955459.2	zinc finger protein 64 isoform d [Homo sapiens]	0	0	0	0	2.46e-06	0						4.067	1.0126	1	0.554561	0.980738
C12orf43	NP_001273121.1	1 genes:C12orf43.NP_001273121.1:protein CUSTOS isoform b [Homo sapiens] ;NP_001273124.1:protein CUSTOS isoform d [Homo sapiens] ;NP_001273125.1:protein CUSTOS isoform e [Homo sapiens] ;NP_075046.1:protein CUSTOS isoform c [Homo sapiens] ;	0	0	0	0	1.811e-05	0						6.705	1.9819	0.690983	0.262557	0.980988
WDR24	NP_115635.1	GATOR complex protein WDR24 [Homo sapiens]	0	0	0	0	1.206e-05	0						6.407	1.9746	0.695014	0.262526	0.98099
ERLEC1	NP_001120869.1	1 genes:ERLEC1.NP_001120869.1:endoplasmic reticulum lectin 1 isoform 2 precursor [Homo sapiens] ;NP_001120870.1:endoplasmic reticulum lectin 1 isoform 3 precursor [Homo sapiens] ;NP_056516.2:endoplasmic reticulum lectin 1 isoform 1 precursor [Homo sapiens] ;	0	0	0	0	0	1.02e-05						4.486	1.0324	1	0.550294	0.981579
HIF1A	NP_001230013.1	1 genes:HIF1A.NP_001230013.1:hypoxia-inducible factor 1-alpha isoform 3 [Homo sapiens] ;NP_001521.1:hypoxia-inducible factor 1-alpha isoform 1 [Homo sapiens] ;NP_851397.1:hypoxia-inducible factor 1-alpha isoform 2 [Homo sapiens] ;	0	0	0	0	0	8.22e-06						5.667	1.9692	0.698003	0.265973	0.981585
C10orf2	NP_001157284.1	1 genes:TWNK.NP_001157284.1:twinkle protein, mitochondrial isoform B [Homo sapiens] ;NP_068602.2:twinkle protein, mitochondrial isoform A [Homo sapiens] ;	0	0	0	0	0	8.01e-06						6.37	1.9526	0.707213	0.269399	0.982175
MON2	NP_001265398.1	1 genes:MON2.NP_001265398.1:protein MON2 homolog isoform 2 [Homo sapiens] ;NP_001265399.1:protein MON2 homolog isoform 3 [Homo sapiens] ;NP_001265400.1:protein MON2 homolog isoform 4 [Homo sapiens] ;NP_001265401.1:protein MON2 homolog isoform 5 [Homo sapiens] ;NP_055841.2:protein MON2 homolog isoform 1 [Homo sapiens] ;	0	0	0	0	0	2.78e-06						5.636	1.9495	0.708937	0.269385	0.982176
MAGED2	NP_055414.2	melanoma-associated antigen D2 [Homo sapiens]	0	0	0	0	0	7.69e-06						7.172	1.9345	0.717297	0.276358	0.983315
ZNF234	NP_001138296.1	zinc finger protein 234 [Homo sapiens]	0	0	0	0	0	3.58e-06						5.763	1.9009	0.73613	0.283378	0.984423
FBLL1	NP_001342203.1	rRNA/tRNA 2'-O-methyltransferase fibrillarin-like protein 1 [Homo sapiens]	0	0	0	0	0	7.21e-06						6.461	1.8983	0.737593	0.283368	0.984424
P4HA2	NP_004190.1	prolyl 4-hydroxylase subunit alpha-2 isoform 1 precursor [Homo sapiens]	0	0	0	0	1.092e-05	0						5.584	1.8897	0.742437	0.286933	0.984957
CENPE	NP_001273663.1	1 genes:CENPE.NP_001273663.1:centromere-associated protein E isoform 2 [Homo sapiens] ;NP_001804.2:centromere-associated protein E isoform 1 precursor [Homo sapiens] ;	0	0	0	0	0	2.71e-06						6.122	1.8858	0.744637	0.286921	0.984958
CRTC3	NP_001036039.1	1 genes:CRTC3.NP_001036039.1:CREB-regulated transcription coactivator 3 isoform b [Homo sapiens] ;NP_073606.3:CREB-regulated transcription coactivator 3 isoform a [Homo sapiens] ;	0	0	0	0	0	1.885e-05						6.194	1.8863	0.744355	0.286923	0.984958
AMN1	NP_001106873.1	1 genes:AMN1.NP_001106873.1:protein AMN1 homolog isoform 1 [Homo sapiens] ;NP_001265341.1:protein AMN1 homolog isoform 2 [Homo sapiens] ;	0	0	0	0	0	1.806e-05						6.809	1.8871	0.743903	0.286926	0.984958
DYNC2I1	NP_001337843.1	1 genes:DYNC2I1.NP_001337843.1:WD repeat-containing protein 60 isoform b [Homo sapiens] ;NP_001337844.1:WD repeat-containing protein 60 isoform c [Homo sapiens] ;NP_001337845.1:WD repeat-containing protein 60 isoform d [Homo sapiens] ;NP_001337847.1:WD repeat-containing protein 60 isoform e [Homo sapiens] ;NP_060521.4:WD repeat-containing protein 60 isoform a [Homo sapiens] ;	0	0	0	0	4.67e-06	0						5.921	1.8835	0.745934	0.28691	0.984959
ZBTB45	NP_001303910.1	zinc finger and BTB domain-containing protein 45 [Homo sapiens]	0	0	0	0	1.212e-05	0						6.984	1.8798	0.748024	0.290509	0.985477
XIAP	NP_001158.2	E3 ubiquitin-protein ligase XIAP [Homo sapiens]	0	0	0	0	0	1.407e-05						6.366	1.8617	0.758266	0.294093	0.985992
KLHDC4	NP_001171785.1	1 genes:KLHDC4.NP_001171785.1:kelch domain-containing protein 4 isoform 2 [Homo sapiens] ;NP_060036.2:kelch domain-containing protein 4 isoform 1 [Homo sapiens] ;	0	0	0	0	0	9.53e-06						6.852	1.8606	0.758889	0.294089	0.985993
FCHO2	NP_001139504.1	1 genes:FCHO2.NP_001139504.1:F-BAR domain only protein 2 isoform b [Homo sapiens] ;NP_620137.2:F-BAR domain only protein 2 isoform a [Homo sapiens] ;	0	0	0	0	0	1.499e-05						6.133	1.8506	0.764563	0.297712	0.98649
KMT5A	NP_001311433.1	1 genes:KMT5A.NP_001311433.1:N-lysine methyltransferase KMT5A isoform 2 [Homo sapiens] ;NP_001311434.1:N-lysine methyltransferase KMT5A isoform 3 [Homo sapiens] ;NP_001354315.1:N-lysine methyltransferase KMT5A isoform 5 [Homo sapiens] ;NP_001354317.1:N-lysine methyltransferase KMT5A isoform 6 [Homo sapiens] ;NP_001354318.1:N-lysine methyltransferase KMT5A isoform 4 [Homo sapiens] ;NP_065115.3:N-lysine methyltransferase KMT5A isoform 1 [Homo sapiens] ;	0	0	0	0	1.48e-05	0						4.571	1.1351	1	0.51605	0.987331
ZFHX3	NP_008816.3	zinc finger homeobox protein 3 isoform A [Homo sapiens]	0	0	0	0	0	9.2e-07						5.861	1.8283	0.777247	0.305007	0.987448
HMGN4	NP_006344.1	high mobility group nucleosome-binding domain-containing protein 4 [Homo sapiens]	0	0	0	0	0	7.767e-05						7.712	1.8156	0.784492	0.304969	0.987455
NPRL3	NP_001070818.1	1 genes:NPRL3.NP_001070818.1:GATOR complex protein NPRL3 isoform 1 [Homo sapiens] ;NP_001230176.1:GATOR complex protein NPRL3 isoform 3 [Homo sapiens] ;	0	0	0	0	1.256e-05	0						5.939	1.798	0.794553	0.312376	0.988361
OTUD4	NP_001096123.1	1 genes:OTUD4.NP_001096123.1:OTU domain-containing protein 4 isoform 3 [Homo sapiens] ;NP_001352986.1:OTU domain-containing protein 4 isoform 4 [Homo sapiens] ;	0	0	0	0	0	1.111e-05						5.765	1.7821	0.803662	0.316087	0.988798
WASF3	NP_001278894.1	wiskott-Aldrich syndrome protein family member 3 isoform 2 [Homo sapiens]	0	0	0	0	7.16e-06	0						5.849	1.7678	0.811869	0.31982	0.989219
RIPK1	NP_001303990.1	1 genes:RIPK1.NP_001303990.1:receptor-interacting serine/threonine-protein kinase 1 isoform 2 [Homo sapiens] ;NP_001341860.1:receptor-interacting serine/threonine-protein kinase 1 isoform 3 [Homo sapiens] ;NP_003795.2:receptor-interacting serine/threonine-protein kinase 1 isoform 1 [Homo sapiens] ;	0	0	0	0	1.407e-05	0						6.062	1.7629	0.814682	0.319798	0.989221
TYW1	NP_060734.2	S-adenosyl-L-methionine-dependent tRNA 4-demethylwyosine synthase TYW1 [Homo sapiens]	0	0	0	0	6.51e-06	0						5.756	1.7516	0.821179	0.323565	0.989627
MYH6	NP_002462.2	myosin-6 [Homo sapiens]	0	0	0	0	0	2.4e-06						5.576	1.1956	1	0.494657	0.990013
KDM4B	NP_055830.1	lysine-specific demethylase 4B isoform 1 [Homo sapiens]	0	0	0	0	0	4.25e-06						6.24	1.7484	0.82302	0.327365	0.990013
DES	NP_001918.3	desmin [Homo sapiens]	0	0	0	0	5.1e-06	0						5.497	1.7352	0.830619	0.33116	0.99039
SSH3	NP_060327.3	protein phosphatase Slingshot homolog 3 [Homo sapiens]	0	0	0	0	7.23e-06	0						6.157	1.735	0.830734	0.33116	0.99039
RAVER2	NP_060681.2	ribonucleoprotein PTB-binding 2 isoform 2 [Homo sapiens]	0	0	0	0	0	1.031e-05						4.964	1.2122	1	0.490399	0.990466
TIMELESS	NP_001317224.1	1 genes:TIMELESS.NP_001317224.1:protein timeless homolog isoform 2 [Homo sapiens] ;NP_003911.2:protein timeless homolog isoform 1 [Homo sapiens] ;	0	0	0	0	0	1.351e-05						5.999	1.7127	0.843591	0.334952	0.99076
ZNF98	NP_001092096.1	zinc finger protein 98 [Homo sapiens]	0	0	0	0	8.33e-06	0						5.869	1.7083	0.846129	0.338804	0.991101
COL8A1	NP_065084.2	collagen alpha-1(VIII) chain precursor [Homo sapiens]	0	0	0	0	6.4e-06	0						5.494	1.7072	0.846764	0.338804	0.991102
RPS10	NP_001190174.1	40S ribosomal protein S10 [Homo sapiens]	0	0	0	0	0.00017324	0						6.597	1.6975	0.852363	0.338775	0.991108
MAD2L2	NP_001120797.1	mitotic spindle assembly checkpoint protein MAD2B [Homo sapiens]	0	0	0	0	3.387e-05	0						6.449	1.6722	0.866979	0.346498	0.991755
ACTN2	NP_001094.1	alpha-actinin-2 isoform 1 [Homo sapiens]	0	0	0	0	2.812e-05	0						5.915	1.2694	1	0.473378	0.992017
HEBP2	NP_055135.1	heme-binding protein 2 isoform 2 [Homo sapiens]	0	0	0	0	2.324e-05	0						5.813	1.6614	0.873222	0.350393	0.992054
SOS1	NP_005624.2	son of sevenless homolog 1 [Homo sapiens]	0	0	0	0	0	8.74e-06						6.291	1.6352	0.888368	0.358216	0.992604
FAM20B	NP_055679.1	glycosaminoglycan xylosylkinase [Homo sapiens]	0	0	0	0	1.747e-05	0						6.37	1.6319	0.890275	0.358203	0.992605
NCOA3	NP_001167558.1	1 genes:NCOA3.NP_001167558.1:nuclear receptor coactivator 3 isoform c [Homo sapiens] ;NP_001167559.1:nuclear receptor coactivator 3 isoform d [Homo sapiens] ;NP_006525.2:nuclear receptor coactivator 3 isoform b [Homo sapiens] ;NP_858045.1:nuclear receptor coactivator 3 isoform a [Homo sapiens] ;	0	0	0	0	3.35e-06	0						6.058	1.6299	0.89143	0.358193	0.992605
BAIAP2L1	NP_061330.2	brain-specific angiogenesis inhibitor 1-associated protein 2-like protein 1 [Homo sapiens]	0	0	0	0	9.32e-06	0						4.796	1.2976	1	0.464898	0.99264
TBC1D15	NP_001139685.2	1 genes:TBC1D15.NP_001139685.2:TBC1 domain family member 15 isoform 3 [Homo sapiens] ;NP_001139686.1:TBC1 domain family member 15 isoform 2 [Homo sapiens] ;NP_073608.4:TBC1 domain family member 15 isoform 1 [Homo sapiens] ;	0	0	0	0	7.07e-06	0						5	1.2858	1	0.464871	0.992651
FOXM1	NP_001230017.1	1 genes:FOXM1.NP_001230017.1:forkhead box protein M1 isoform 4 [Homo sapiens] ;NP_001230018.1:forkhead box protein M1 isoform 5 [Homo sapiens] ;NP_068772.2:forkhead box protein M1 isoform 2 [Homo sapiens] ;NP_973731.1:forkhead box protein M1 isoform 1 [Homo sapiens] ;NP_973732.1:forkhead box protein M1 isoform 3 [Homo sapiens] ;	0	0	0	0	9.55e-06	0						6.2	1.6129	0.901258	0.366114	0.993081
ADAMTSL1	NP_001035362.3	ADAMTS-like protein 1 isoform 4 precursor [Homo sapiens]	0	0	0	0	6.76e-06	0						5.742	1.3216	1	0.456442	0.99317
BSG	NP_940993.1	basigin isoform 4 [Homo sapiens]	0	0	0	0	0	2.273e-05						6.029	1.5989	0.909348	0.370081	0.993296
ZEB1	NP_001121600.1	zinc finger E-box-binding homeobox 1 isoform a [Homo sapiens]	0	0	0	0	0	3.79e-06						4.946	1.3347	1	0.452225	0.993397
CKAP2L	NP_689728.3	cytoskeleton-associated protein 2-like isoform 1 [Homo sapiens]	0	0	0	0	0	6.26e-06						5.276	1.3336	1	0.452224	0.993399
FDXR	NP_001244944.1	NADPH:adrenodoxin oxidoreductase, mitochondrial isoform 6 precursor [Homo sapiens]	0	0	0	0	0	4.478e-05						6.041	1.3324	1	0.452222	0.9934
CDCA8	NP_060571.1	borealin [Homo sapiens]	0	0	0	0	2.552e-05	0						5.408	1.5842	0.917837	0.374062	0.993494
GSKIP	NP_057556.2	GSK3B-interacting protein [Homo sapiens]	0	0	0	0	3.427e-05	0						5.802	1.5824	0.918876	0.374057	0.993495
PNISR	NP_001309335.1	1 genes:PNISR.NP_001309335.1:arginine/serine-rich protein PNISR isoform a [Homo sapiens] ;NP_001309342.1:arginine/serine-rich protein PNISR isoform b [Homo sapiens] ;NP_001309344.1:arginine/serine-rich protein PNISR isoform c [Homo sapiens] ;	0	0	0	0	5.92e-06	0						6.208	1.5718	0.924993	0.378062	0.993671
RFX7	NP_001355002.1	1 genes:RFX7.NP_001355002.1:DNA-binding protein RFX7 isoform 2 [Homo sapiens] ;NP_001357483.1:DNA-binding protein RFX7 isoform 3 [Homo sapiens] ;NP_073752.6:DNA-binding protein RFX7 isoform 1 [Homo sapiens] ;	0	0	0	0	0	3.42e-06						5.71	1.5708	0.92557	0.37806	0.993672
ZFP62	NP_001166109.1	1 genes:ZFP62.NP_001166109.1:zinc finger protein 62 homolog isoform 2 [Homo sapiens] ;NP_689496.4:zinc finger protein 62 homolog isoform 1 [Homo sapiens] ;	0	0	0	0	5.29e-06	0						5.606	1.3741	1	0.439624	0.993936
DHTKD1	NP_061176.4	probable 2-oxoglutarate dehydrogenase E1 component DHKTD1, mitochondrial [Homo sapiens]	0	0	0	0	0	1.268e-05						5.557	1.5176	0.956195	0.3942	0.994194
ABL2	NP_001129472.1	tyrosine-protein kinase ABL2 isoform d [Homo sapiens]	0	0	0	0	0	8.21e-06						6.022	1.514	0.958261	0.394189	0.994197
NEIL2	NP_001129218.1	endonuclease 8-like 2 isoform a [Homo sapiens]	0	0	0	0	0	1.404e-05						6.041	1.4109	1	0.427099	0.994269
YIPF3	NP_056203.2	protein YIPF3 [Homo sapiens]	0	0	0	0	0	1.332e-05						4.94	1.4059	1	0.427082	0.994272
LAMP1	NP_005552.3	lysosome-associated membrane glycoprotein 1 precursor [Homo sapiens]	0	0	0	0	3.999e-05	0						6.788	1.5041	0.963941	0.398269	0.994276
MAP9	NP_001034669.1	microtubule-associated protein 9 [Homo sapiens]	0	0	0	0	7.36e-06	0						5.31	1.5035	0.964285	0.398268	0.994277
NAV3	NP_001019554.1	1 genes:NAV3.NP_001019554.1:neuron navigator 3 isoform 1 [Homo sapiens] ;NP_055718.4:neuron navigator 3 isoform 2 [Homo sapiens] ;	0	0	0	0	0	2.93e-06						5.531	1.4961	0.968522	0.402359	0.994332
ZNF71	NP_001357143.1	endothelial zinc finger protein induced by tumor necrosis factor alpha isoform 1 [Homo sapiens]	0	0	0	0	0	3.74e-06						5.04	1.4889	0.972646	0.402346	0.994339
TDRD15	NP_001293066.1	tudor domain-containing protein 15 [Homo sapiens]	0	0	0	0	0	0
TRAPPC12	NP_057114.5	trafficking protein particle complex subunit 12 [Homo sapiens]	0	0	0	0	0	0
ZSCAN12	NP_001156863.1	zinc finger and SCAN domain-containing protein 12 [Homo sapiens]	0	0	0	0	0	0
MYH11	NP_001035202.1	myosin-11 isoform SM2B [Homo sapiens]	0	0	0	0	0	0
ARHGAP26	NP_001129080.1	1 genes:ARHGAP26.NP_001129080.1:rho GTPase-activating protein 26 isoform b [Homo sapiens] ;NP_001336476.1:rho GTPase-activating protein 26 isoform c [Homo sapiens] ;NP_055886.1:rho GTPase-activating protein 26 isoform a [Homo sapiens] ;	0	0	0	0	0	0
WDR87	NP_001278017.1	1 genes:WDR87.NP_001278017.1:WD repeat-containing protein 87 isoform 1 [Homo sapiens] ;NP_114157.4:WD repeat-containing protein 87 isoform 2 [Homo sapiens] ;	0	0	0	0	0	0
TNRC6A	NP_001317449.1	1 genes:TNRC6A.NP_001317449.1:trinucleotide repeat-containing gene 6A protein isoform 2 [Homo sapiens] ;NP_001338779.1:trinucleotide repeat-containing gene 6A protein isoform 3 [Homo sapiens] ;NP_055309.2:trinucleotide repeat-containing gene 6A protein isoform 1 [Homo sapiens] ;	0	0	0	0	0	0
ZNF140	NP_001287706.1	zinc finger protein 140 isoform 3 [Homo sapiens]	0	0	0	0	0	0
CASKIN2	NP_065804.2	caskin-2 isoform a [Homo sapiens]	0	0	0	0	0	0
SLF2	NP_001129595.1	1 genes:SLF2.NP_001129595.1:SMC5-SMC6 complex localization factor protein 2 isoform 2 [Homo sapiens] ;NP_060591.3:SMC5-SMC6 complex localization factor protein 2 isoform 1 [Homo sapiens] ;	0	0	0	0	0	0
SMG7	NP_001167532.1	1 genes:SMG7.NP_001167532.1:protein SMG7 isoform 5 [Homo sapiens] ;NP_001317936.1:protein SMG7 isoform 6 [Homo sapiens] ;NP_001337148.1:protein SMG7 isoform 7 [Homo sapiens] ;NP_001337149.1:protein SMG7 isoform 8 [Homo sapiens] ;NP_001337151.1:protein SMG7 isoform 9 [Homo sapiens] ;NP_001362513.1:protein SMG7 isoform 10 [Homo sapiens] ;NP_001362514.1:protein SMG7 isoform 11 [Homo sapiens] ;NP_775179.1:protein SMG7 isoform 1 [Homo sapiens] ;NP_963862.1:protein SMG7 isoform 2 [Homo sapiens] ;NP_963863.2:protein SMG7 isoform 4 [Homo sapiens] ;	0	0	0	0	0	0
CACTIN	NP_001074012.1	cactin [Homo sapiens]	0	0	0	0	0	0
STT3A	NP_001265433.1	1 genes:STT3A.NP_001265433.1:dolichyl-diphosphooligosaccharide--protein glycosyltransferase subunit STT3A isoform b [Homo sapiens] ;NP_689926.1:dolichyl-diphosphooligosaccharide--protein glycosyltransferase subunit STT3A isoform a [Homo sapiens] ;	0	0	0	0	0	0
NIN	NP_057434.4	ninein isoform 6 [Homo sapiens]	0	0	0	0	0	0
PIP5K1C	NP_001182662.1	1 genes:PIP5K1C.NP_001182662.1:phosphatidylinositol 4-phosphate 5-kinase type-1 gamma isoform 1 [Homo sapiens] ;NP_001287778.1:phosphatidylinositol 4-phosphate 5-kinase type-1 gamma isoform 3 [Homo sapiens] ;NP_036530.1:phosphatidylinositol 4-phosphate 5-kinase type-1 gamma isoform 2 [Homo sapiens] ;	0	0	0	0	0	0
PLEKHA8	NP_001183955.1	1 genes:PLEKHA8.NP_001183955.1:pleckstrin homology domain-containing family A member 8 isoform 1 [Homo sapiens] ;NP_001183956.1:pleckstrin homology domain-containing family A member 8 isoform 2 [Homo sapiens] ;NP_001337902.1:pleckstrin homology domain-containing family A member 8 isoform 4 [Homo sapiens] ;NP_001337903.1:pleckstrin homology domain-containing family A member 8 isoform 5 [Homo sapiens] ;NP_001337904.1:pleckstrin homology domain-containing family A member 8 isoform 6 [Homo sapiens] ;NP_001350402.1:pleckstrin homology domain-containing family A member 8 isoform 7 [Homo sapiens] ;NP_001350403.1:pleckstrin homology domain-containing family A member 8 isoform 8 [Homo sapiens] ;NP_116028.1:pleckstrin homology domain-containing family A member 8 isoform 3 [Homo sapiens] ;	0	0	0	0	0	0
KIF18B	NP_001251503.1	1 genes:KIF18B.NP_001251503.1:kinesin-like protein KIF18B isoform 2 [Homo sapiens] ;NP_001252506.1:kinesin-like protein KIF18B isoform 1 [Homo sapiens] ;	0	0	0	0	0	0
GAS2L3	NP_001290060.1	1 genes:GAS2L3.NP_001290060.1:GAS2-like protein 3 isoform b [Homo sapiens] ;NP_001350601.1:GAS2-like protein 3 isoform a [Homo sapiens] ;	0	0	0	0	0	0
CHCHD5	NP_001358252.1	1 genes:CHCHD5.NP_001358252.1:coiled-coil-helix-coiled-coil-helix domain-containing protein 5 isoform b [Homo sapiens] ;NP_115685.1:coiled-coil-helix-coiled-coil-helix domain-containing protein 5 isoform a [Homo sapiens] ;	0	0	0	0	0	0
KIF2B	NP_115948.4	kinesin-like protein KIF2B [Homo sapiens]	0	0	0	0	0	0
MYO9A	NP_008832.2	unconventional myosin-IXa [Homo sapiens]	0	0	0	0	0	0
TYW3	NP_001156388.1	1 genes:TYW3.NP_001156388.1:tRNA wybutosine-synthesizing protein 3 homolog isoform 2 [Homo sapiens] ;NP_612476.1:tRNA wybutosine-synthesizing protein 3 homolog isoform 1 [Homo sapiens] ;	0	0	0	0	0	0
USP32	NP_115971.2	ubiquitin carboxyl-terminal hydrolase 32 [Homo sapiens]	0	0	0	0	0	0
KIAA1143	NP_065747.1	uncharacterized protein KIAA1143 isoform 1 [Homo sapiens]	0	0	0	0	0	0
NDUFS3	NP_004542.1	NADH dehydrogenase [ubiquinone] iron-sulfur protein 3, mitochondrial precursor [Homo sapiens]	0	0	0	0	0	0
DENND3	NP_001339819.2	1 genes:DENND3.NP_001339819.2:DENN domain-containing protein 3 isoform 1 [Homo sapiens] ;NP_001349727.1:DENN domain-containing protein 3 isoform 4 [Homo sapiens] ;NP_055772.3:DENN domain-containing protein 3 isoform 2 [Homo sapiens] ;	0	0	0	0	0	0
PPP4R3B	NP_001116436.3	serine/threonine-protein phosphatase 4 regulatory subunit 3B isoform 1 [Homo sapiens]	0	0	0	0	0	0
NADSYN1	NP_060631.2	glutamine-dependent NAD(+) synthetase [Homo sapiens]	0	0	0	0	0	0
LPCAT4	NP_705841.2	lysophospholipid acyltransferase LPCAT4 [Homo sapiens]	0	0	0	0	0	0
GTSE1	NP_057510.5	G2 and S phase-expressed protein 1 [Homo sapiens]	0	0	0	0	0	0
CPNE8	NP_705898.1	copine-8 [Homo sapiens]	0	0	0	0	0	0
AJUBA	NP_116265.1	LIM domain-containing protein ajuba isoform 1 [Homo sapiens]	0	0	0	0	0	0
NCOA1	NP_001349881.1	1 genes:NCOA1.NP_001349881.1:nuclear receptor coactivator 1 isoform 2 [Homo sapiens] ;NP_003734.3:nuclear receptor coactivator 1 isoform 1 [Homo sapiens] ;NP_671766.1:nuclear receptor coactivator 1 isoform 3 [Homo sapiens] ;	0	0	0	0	0	0
SLC38A1	NP_001265319.1	1 genes:SLC38A1.NP_001265319.1:sodium-coupled neutral amino acid transporter 1 isoform 2 [Homo sapiens] ;NP_109599.3:sodium-coupled neutral amino acid transporter 1 isoform 1 [Homo sapiens] ;	0	0	0	0	0	0
ANGPTL2	NP_036230.1	angiopoietin-related protein 2 precursor [Homo sapiens]	0	0	0	0	0	0
SOX12	NP_008874.2	transcription factor SOX-12 [Homo sapiens]	0	0	0	0	0	0
ADCK3	NP_064632.2	atypical kinase COQ8A, mitochondrial [Homo sapiens]	0	0	0	0	0	0
ZNF841	NP_001129971.1	zinc finger protein 841 isoform 1 [Homo sapiens]	0	0	0	0	0	0
ZNF273	NP_066971.2	zinc finger protein 273 [Homo sapiens]	0	0	0	0	0	0
PDLIM5	NP_001243356.2	PDZ and LIM domain protein 5 isoform g [Homo sapiens]	0	0	0	0	0	0
DIXDC1	NP_001033043.1	dixin isoform a [Homo sapiens]	0	0	0	0	0	0
DNAH10	NP_001359035.1	1 genes:DNAH10.NP_001359035.1:dynein heavy chain 10, axonemal isoform 3 [Homo sapiens] ;NP_997320.2:dynein heavy chain 10, axonemal isoform 1 [Homo sapiens] ;	0	0	0	0	0	0
PITPNM3	NP_001159438.1	1 genes:PITPNM3.NP_001159438.1:membrane-associated phosphatidylinositol transfer protein 3 isoform 2 [Homo sapiens] ;NP_112497.2:membrane-associated phosphatidylinositol transfer protein 3 isoform 1 [Homo sapiens] ;	0	0	0	0	0	0
CENPP	NP_001012267.1	centromere protein P isoform a [Homo sapiens]	0	0	0	0	0	0
OTUD7B	NP_064590.2	OTU domain-containing protein 7B [Homo sapiens]	0	0	0	0	0	0
RPS6KB2	NP_003943.2	ribosomal protein S6 kinase beta-2 [Homo sapiens]	0	0	0	0	0	0
FAM60A	NP_001129284.1	SIN3-HDAC complex-associated factor [Homo sapiens]	0	0	0	0	0	0
CRMP1	NP_001014809.1	dihydropyrimidinase-related protein 1 isoform 1 [Homo sapiens]	0	0	0	0	0	0
AKT2	NP_001229957.1	RAC-beta serine/threonine-protein kinase isoform 2 [Homo sapiens]	0	0	0	0	0	0
MYH14	NP_001070654.1	myosin-14 isoform 1 [Homo sapiens]	0	0	0	0	0	0
PTPN4	NP_002821.1	tyrosine-protein phosphatase non-receptor type 4 [Homo sapiens]	0	0	0	0	0	0
TAF2	NP_003175.2	transcription initiation factor TFIID subunit 2 [Homo sapiens]	0	0	0	0	0	0
CNRIP1	NP_056278.1	CB1 cannabinoid receptor-interacting protein 1 isoform CRIP1a [Homo sapiens]	0	0	0	0	0	0
RTKN	NP_001015055.1	1 genes:RTKN.NP_001015055.1:rhotekin isoform a [Homo sapiens] ;NP_149035.1:rhotekin isoform b [Homo sapiens] ;	0	0	0	0	0	0
SOWAHA	NP_787069.4	ankyrin repeat domain-containing protein SOWAHA precursor [Homo sapiens]	0	0	0	0	0	0
LACTB	NP_001275514.1	1 genes:LACTB.NP_001275514.1:serine beta-lactamase-like protein LACTB, mitochondrial isoform c precursor [Homo sapiens] ;NP_116246.2:serine beta-lactamase-like protein LACTB, mitochondrial isoform a precursor [Homo sapiens] ;NP_741982.1:serine beta-lactamase-like protein LACTB, mitochondrial isoform b precursor [Homo sapiens] ;	0	0	0	0	0	0
PPP6R1	NP_055746.3	serine/threonine-protein phosphatase 6 regulatory subunit 1 [Homo sapiens]	0	0	0	0	0	0
DHRS4	NP_001269916.1	1 genes:DHRS4.NP_001269916.1:dehydrogenase/reductase SDR family member 4 isoform 2 [Homo sapiens] ;NP_001269917.1:dehydrogenase/reductase SDR family member 4 isoform 3 [Homo sapiens] ;NP_001269918.1:dehydrogenase/reductase SDR family member 4 isoform 4 [Homo sapiens] ;NP_001269919.1:dehydrogenase/reductase SDR family member 4 isoform 5 [Homo sapiens] ;NP_001269920.1:dehydrogenase/reductase SDR family member 4 isoform 6 [Homo sapiens] ;NP_066284.2:dehydrogenase/reductase SDR family member 4 isoform 1 [Homo sapiens] ;	0	0	0	0	0	0
ACOT8	NP_005460.2	acyl-coenzyme A thioesterase 8 [Homo sapiens]	0	0	0	0	0	0
SHROOM2	NP_001640.1	protein Shroom2 isoform 1 [Homo sapiens]	0	0	0	0	0	0
GPATCH1	NP_060495.2	G patch domain-containing protein 1 [Homo sapiens]	0	0	0	0	0	0
RBPJ	NP_001350506.1	1 genes:RBPJ.NP_001350506.1:recombining binding protein suppressor of hairless isoform 5 [Homo sapiens] ;NP_001361329.1:recombining binding protein suppressor of hairless isoform 1 [Homo sapiens] ;NP_001361332.1:recombining binding protein suppressor of hairless isoform 4 [Homo sapiens] ;NP_056958.3:recombining binding protein suppressor of hairless isoform 2 [Homo sapiens] ;NP_976028.1:recombining binding protein suppressor of hairless isoform 3 [Homo sapiens] ;	0	0	0	0	0	0
HM13	NP_110416.1	1 genes:HM13.NP_110416.1:minor histocompatibility antigen H13 isoform 1 [Homo sapiens] ;NP_848695.1:minor histocompatibility antigen H13 isoform 2 [Homo sapiens] ;NP_848696.1:minor histocompatibility antigen H13 isoform 3 [Homo sapiens] ;	0	0	0	0	0	0
SSC5D	NP_001138422.1	1 genes:SSC5D.NP_001138422.1:soluble scavenger receptor cysteine-rich domain-containing protein SSC5D isoform 1 precursor [Homo sapiens] ;NP_001182196.1:soluble scavenger receptor cysteine-rich domain-containing protein SSC5D isoform 2 precursor [Homo sapiens] ;	0	0	0	0	0	0
WDR81	NP_001157281.1	WD repeat-containing protein 81 isoform 1 [Homo sapiens]	0	0	0	0	0	0
ANKRD36C	NP_001297083.1	2 genes:ANKRD36B,ANKRD36C.NP_001297083.1:ankyrin repeat domain-containing protein 36C [Homo sapiens] ;NP_079466.3:ankyrin repeat domain-containing protein 36B isoform 1 [Homo sapiens] ;	0	0	0	0	0	0
RMDN1	NP_001273636.1	1 genes:RMDN1.NP_001273636.1:regulator of microtubule dynamics protein 1 isoform 2 [Homo sapiens] ;NP_001273648.1:regulator of microtubule dynamics protein 1 isoform 3 [Homo sapiens] ;NP_001304736.1:regulator of microtubule dynamics protein 1 isoform 4 [Homo sapiens] ;NP_057117.2:regulator of microtubule dynamics protein 1 isoform 1 [Homo sapiens] ;	0	0	0	0	0	0
TUBA8	NP_001180343.1	tubulin alpha-8 chain isoform 2 [Homo sapiens]	0	0	0	0	0	0
SMAD9	NP_001120689.1	mothers against decapentaplegic homolog 9 isoform a [Homo sapiens]	0	0	0	0	0	0
ADA	NP_000013.2	1 genes:ADA.NP_000013.2:adenosine deaminase isoform 1 [Homo sapiens] ;NP_001308980.1:adenosine deaminase isoform 3 [Homo sapiens] ;	0	0	0	0	0	0
ZNF35	NP_003411.3	zinc finger protein 35 [Homo sapiens]	0	0	0	0	0	0
SPAG1	NP_003105.2	sperm-associated antigen 1 [Homo sapiens]	0	0	0	0	0	0
FAM20C	NP_064608.2	extracellular serine/threonine protein kinase FAM20C precursor [Homo sapiens]	0	0	0	0	0	0
BCL2L2-PABPN1	NP_001186793.2	BCL2L2-PABPN1 protein [Homo sapiens]	0	0	0	0	0	0
R3HCC1L	NP_001243548.2	1 genes:R3HCC1L.NP_001243548.2:coiled-coil domain-containing protein R3HCC1L isoform 1 [Homo sapiens] ;NP_001243549.1:coiled-coil domain-containing protein R3HCC1L isoform 2 [Homo sapiens] ;NP_001337941.2:coiled-coil domain-containing protein R3HCC1L isoform 2 [Homo sapiens] ;	0	0	0	0	0	0
HECW2	NP_065811.1	E3 ubiquitin-protein ligase HECW2 isoform 1 [Homo sapiens]	0	0	0	0	0	0
GFAP	NP_001124491.1	glial fibrillary acidic protein isoform 2 [Homo sapiens]	0	0	0	0	0	0
CHD5	NP_056372.1	chromodomain-helicase-DNA-binding protein 5 [Homo sapiens]	0	0	0	0	0	0
C12orf57	NP_001288763.1	1 genes:C12orf57.NP_001288763.1:protein C10 isoform 1 [Homo sapiens] ;NP_001288765.1:protein C10 isoform 2 [Homo sapiens] ;NP_001288767.1:protein C10 isoform 4 [Homo sapiens] ;	0	0	0	0	0	0
HSPA1L	NP_005518.3	heat shock 70 kDa protein 1-like [Homo sapiens]	0	0	0	0	0	0
PARD3B	NP_001289698.1	1 genes:PARD3B.NP_001289698.1:partitioning defective 3 homolog B isoform Par3La [Homo sapiens] ;NP_476518.4:partitioning defective 3 homolog B isoform Par3Lc [Homo sapiens] ;NP_689739.4:partitioning defective 3 homolog B isoform Par3Lb [Homo sapiens] ;	0	0	0	0	0	0
GLI1	NP_001153517.1	zinc finger protein GLI1 isoform 2 [Homo sapiens]	0	0	0	0	0	0
PTPN21	NP_008970.2	tyrosine-protein phosphatase non-receptor type 21 [Homo sapiens]	0	0	0	0	0	0
REV3L	NP_001273360.1	1 genes:REV3L.NP_001273360.1:DNA polymerase zeta catalytic subunit isoform b [Homo sapiens] ;NP_002903.3:DNA polymerase zeta catalytic subunit isoform a [Homo sapiens] ;	0	0	0	0	0	0
	Contaminant_UBIQUITIN09|P09936|UCHL1_HUM	Ubiquitin carboxyl-terminal hydrolase isozyme L1	0.00238605	0.00225623	0.00167464	0.00157629	0.00211501	0.00305111
	Contaminant_UBIQUITIN02|P22314|UBA1_HUMA	Ubiquitin-like modifier-activating enzyme 1	0.00042403	0.00046835	0.00056623	0.00034141	0.00053135	0.00070256
	Contaminant_P00761	SWISS-PROT:P00761|TRYP_PIG Trypsin - Sus scrofa (Pig).	0.0007377	0.00079203	0.00061747	0.00099698	0.00075277	0.00037322
	Contaminant_Q6ISB0	TREMBL:Q6ISB0 Keratin, hair, basic, 4 - Homo sapiens (Human).	0	0	4.36e-06	0	0	0
	Contaminant_UBIQUITIN08|P62987|RL40_HUMA	Ubiquitin-60S ribosomal protein L40	0.00076075	0.00031764	0.00031838	0.00043831	0.00030706	0.0001784
	Contaminant_KERATIN22|P35908|K22E_HUMAN	Keratin, type II cytoskeletal 2 epidermal	1.283e-05	7.95e-06	0	0	1.352e-05	0
	Contaminant_Q0IIK2	0 genes:. 2 proteins in this group did not match any genes. Contaminant_Q0IIK2:TREMBL:Q0IIK2 (Bos taurus) Transferrin ;Contaminant_Q29443:SWISS-PROT:Q29443 Serotransferrin - Bos taurus (Bovine). ;	3.952e-05	4.331e-05	7.736e-05	5.854e-05	4.399e-05	3.972e-05
	Contaminant_UBIQUITIN05|P62256|UBE2H_HUM	1 genes:UBE2H. 1 proteins in this group did not match any genes. Contaminant_UBIQUITIN05|P62256|UBE2H_HUM:Ubiquitin-conjugating enzyme E2 H ;NP_874356.1:ubiquitin-conjugating enzyme E2 H isoform 2 [Homo sapiens] ;	5.701e-05	0	0	0	0	0
	Contaminant_ENSBTAP00000037665	(Bos taurus) similar to Pregnancy zone protein, partial	6.017e-05	3.957e-05	4.935e-05	3.775e-05	2.885e-05	1.209e-05
	Contaminant_P12763	SWISS-PROT:P12763 (Bos taurus) Alpha-2-HS-glycoprotein precursor	3.875e-05	0.00012741	0.00010836	0.00015531	0.00011943	9.087e-05
	Contaminant_KERATIN09|P05783|K1C18_HUMAN	Keratin, type I cytoskeletal 18	0.00571431	0.00533227	0.00535079	0.00512692	0.00543258	0.00358876
	Contaminant_P02777	SWISS-PROT:P02777 (Bos taurus) similar to Platelet factor 4	0.00019657	0.00036459	7.893e-05	9.486e-05	0.00020714	8.105e-05
	Contaminant_ENSBTAP00000025008	(Bos taurus) hypothetical protein	0	0	0	0	0	0
	Contaminant_KERATIN03|P13645|K1C10_HUMAN	Keratin, type I cytoskeletal 10	0	8.7e-06	0	0	8.17e-06	1.596e-05
	Contaminant_Q6NXH9	TREMBL:Q6NXH9 Tax_Id=10090 Gene_Symbol=Krt73 Keratin 73	0	0	0	0	0	0
	Contaminant_P01966	SWISS-PROT:P01966 (Bos taurus) Hemoglobin subunit alpha	0	0.00010737	7.305e-05	0.00015365	3.355e-05	0.00014768
	Contaminant_P01030	SWISS-PROT:P01030 (Bos taurus) similar to Complement C4-A precursor	1.498e-05	8.03e-06	5.21e-06	7.89e-06	8.21e-06	1.34e-06
	Contaminant_Q3SZV7	TREMBL:Q3SZV7 (Bos taurus) Similar to hemopexin	7.56e-05	0.00018782	0.00019732	0.00015283	0.00010875	0.0001469
	Contaminant_P05787	SWISS-PROT:P05787 Tax_Id=9606 Gene_Symbol=KRT8 Keratin, type II cytoskeletal 8	0.00123415	0.00137763	0.00133279	0.00153011	0.0011757	0.00077932
	Contaminant_KERATIN13|P04264|K2C1_HUMAN	Keratin, type II cytoskeletal 1	1.9e-05	1.188e-05	1.618e-05	0	2.002e-05	1.099e-05
	Contaminant_UBIQUITIN10|P15374|UCHL3_HUM	Ubiquitin carboxyl-terminal hydrolase isozyme L3	0.00022681	5.524e-05	0.00013531	6.324e-05	0.00011392	0.00019249
	Contaminant_Q3ZAW8	TREMBL:Q3ZAW8;Q9EQD6;Q9EQD7 Tax_Id=10090 Gene_Symbol=Krt16 Keratin intermediate filament 16a	0	0	3.865e-05	1.534e-05	0	0
	Contaminant_P05784	SWISS-PROT:P05784 Tax_Id=10090 Gene_Symbol=Krt18 Keratin, type I cytoskeletal 18	0.00012707	0.0001423	9.033e-05	0.00016969	0.0001539	5.913e-05
	Contaminant_GLUCREG04|P11021|GRP78_HUMAN	78 kDa glucose-regulated protein	0.00483456	0.00627942	0.0047078	0.00601346	0.00632077	0.00557917
	Contaminant_P34955	SWISS-PROT:P34955 (Bos taurus) Alpha-1-antiproteinase precursor	5.016e-05	7.941e-05	4.987e-05	4.662e-05	9.162e-05	6.722e-05
	Contaminant_rLys-C	no description	0.00041306	0.00046733	0.00030802	0.00084523	0.0006845	0.00041067
	Contaminant_A2I7N3	TREMBL:A2I7N3;Q27984 (Bos taurus) SERPINA3-7	3.336e-05	1.219e-05	1.244e-05	1.744e-05	0	1.118e-05
	Contaminant_P81644	SWISS-PROT:P81644 (Bos taurus) Apolipoprotein A-II precursor	0	0.00010164	5.187e-05	4.848e-05	0.0001191	6.99e-05
	Contaminant_Q0V8M9	TREMBL:Q0V8M9;Q9TRI0 (Bos taurus) similar to inter-alpha (globulin) inhibitor H3 isoform 2	2.342e-05	8.841e-05	4.366e-05	7.074e-05	3.743e-05	4.446e-05
	Contaminant_ENSBTAP00000024146	(Bos taurus) similar to alpha-2-macroglobulin isoform 1	6.357e-05	0.00011355	0.00014222	0.00010669	7.741e-05	5.995e-05
	Contaminant_ENSBTAP00000007350	(Bos taurus) similar to Complement C4-A precursor	4.99e-06	8.02e-06	5.21e-06	7.89e-06	0	1.34e-06
	Contaminant_Q6KB66-1	SWISS-PROT:Q6KB66-1 Tax_Id=9606 Gene_Symbol=KRT80 Isoform 1 of Keratin, type II cytoskeletal 80	9.445e-05	0.00012728	0.0001404	0.00012214	0.00017457	0.00010545
	Contaminant_Q6IFZ6	SWISS-PROT:Q6IFZ6 Tax_Id=10090 Gene_Symbol=Krt77 Keratin, type II cytoskeletal 1b	7.2e-06	0	0	0	0	0
	Contaminant_P41361	SWISS-PROT:P41361 (Bos taurus) Antithrombin-III precursor	0	8.744e-05	1.115e-05	1.564e-05	0	0
	Contaminant_A2I7N0	0 genes:. 3 proteins in this group did not match any genes. Contaminant_A2I7N0:TREMBL:A2I7N0;Q28922;Q3ZEJ6 (Bos taurus) SERPINA3-4 ;Contaminant_A2I7N1:TREMBL:A2I7N1 (Bos taurus) SERPINA3-5 ;Contaminant_Q9TTE1:SWISS-PROT:Q9TTE1 (Bos taurus) Endopin-1 precursor ;	2.538e-05	2.473e-05	0	1.18e-05	0	1.701e-05
	Contaminant_P17690	SWISS-PROT:P17690 (Bos taurus) Beta-2-glycoprotein 1 precursor	5.04e-05	4.419e-05	6.014e-05	4.216e-05	4.833e-05	4.728e-05
	Contaminant_P02769	SWISS-PROT:P02769 (Bos taurus) Bovine serum albumin precursor	0.0002922	0.00021769	0.00029053	0.00024761	0.00024331	0.00023416
	Contaminant_Q5XQN5	SWISS-PROT:Q5XQN5 (Bos taurus) Keratin, type II cytoskeletal 5	5.96e-06	0	0	0	0	0
	Contaminant_P50448	SWISS-PROT:P50448 (Bos taurus) Factor XIIa inhibitor precursor	2.229e-05	0	1.108e-05	0	0	0
	Contaminant_UBIQUITIN03|P41226|UBA7_HUMA	Ubiquitin-like modifier-activating enzyme 7	1.031e-05	0	7.69e-06	0	0	0
	Contaminant_UBIQUITIN11|P40818|UBP8_HUMA	1 genes:USP8. 1 proteins in this group did not match any genes. Contaminant_UBIQUITIN11|P40818|UBP8_HUMA:Ubiquitin carboxyl-terminal hydrolase 8 ;NP_001269978.1:ubiquitin carboxyl-terminal hydrolase 8 isoform b [Homo sapiens] ;	1.244e-05	4.546e-05	2.784e-05	3.469e-05	1.705e-05	2.501e-05
