## Supplementary Table 3 for "Distinct states of nucleolar stress induced by anti-cancer drugs"

### Sheet: Differentially phosphorylated
GO term nucleolus	NCBI_Gene	Number of sites	Description
y	LEO1	4	RNA polymerase-associated protein LEO1; Component of the PAF1 complex (PAF1C) which has multiple functions during transcription by RNA polymerase II and is implicated in regulation of development and maintenance of embryonic stem cell pluripotency. PAF1C associates with RNA polymerase II through interaction with POLR2A CTD non- phosphorylated and 'Ser-2'- and 'Ser-5'-phosphorylated forms and is involved in transcriptional elongation, acting both indepentently and synergistically with TCEA1 and in cooperation with the DSIF complex and HTATSF1. PAF1C is required for transcription of Hox [...] (666 aa)
y	MKI67	4	Proliferation marker protein Ki-67; Required to maintain individual mitotic chromosomes dispersed in the cytoplasm following nuclear envelope disassembly. Associates with the surface of the mitotic chromosome, the perichromosomal layer, and covers a substantial fraction of the chromosome surface. Prevents chromosomes from collapsing into a single chromatin mass by forming a steric and electrostatic charge barrier: the protein has a high net electrical charge and acts as a surfactant, dispersing chromosomes and enabling independent chromosome motility. Binds DNA, with a preference for s [...] (3256 aa)
y	AKAP8	2	A-kinase anchor protein 8; Anchoring protein that mediates the subcellular compartmentation of cAMP-dependent protein kinase (PKA type II). Acts as an anchor for a PKA-signaling complex onto mitotic chromosomes, which is required for maintenance of chromosomes in a condensed form throughout mitosis. Recruits condensin complex subunit NCAPD2 to chromosomes required for chromatin condensation; the function appears to be independent from PKA-anchoring. May help to deliver cyclin D/E to CDK4 to facilitate cell cycle progression. Required for cell cycle G2/M transition and histone deacetyla [...] (692 aa)
y	DDX54	2	ATP-dependent RNA helicase DDX54; Has RNA-dependent ATPase activity. Represses the transcriptional activity of nuclear receptors; DEAD-box helicases (882 aa)
y	DNAJC2	2	DnaJ homolog subfamily C member 2; Acts both as a chaperone in the cytosol and as a chromatin regulator in the nucleus. When cytosolic, acts as a molecular chaperone: component of the ribosome-associated complex (RAC), a complex involved in folding or maintaining nascent polypeptides in a folding-competent state. In the RAC complex, stimulates the ATPase activity of the ribosome-associated pool of Hsp70-type chaperones HSPA14 that bind to the nascent polypeptide chain. When nuclear, mediates the switching from polycomb- repressed genes to an active state: specifically recruited at hist [...] (621 aa)
y	ILF3	2	Interleukin enhancer-binding factor 3; RNA-binding protein that plays an essential role in the biogenesis of circular RNAs (circRNAs) which are produced by back- splicing circularization of pre-mRNAs. Within the nucleus, promotes circRNAs processing by stabilizing the regulatory elements residing in the flanking introns of the circularized exons. Plays thereby a role in the back-splicing of a subset of circRNAs. As a consequence, participates in a wide range of transcriptional and post-transcriptional processes. Upon viral infection, ILF3 accumulates in the cytoplasm and participates i [...] (898 aa)
y	NIFK	2	Nucleolar protein interacting with the FHA domain of MKI67; RNA binding motif containing (293 aa)
y	NOM1	2	Nucleolar MIF4G domain-containing protein 1; Plays a role in targeting PPP1CA to the nucleolus; Protein phosphatase 1 regulatory subunits (860 aa)
y	RCC2	2	Regulator of chromosome condensation 2; Protein RCC2; Required for completion of mitosis and cytokinesis. May function as a guanine nucleotide exchange factor for the small GTPase RAC1 (522 aa)
y	TCOF1	2	Treacle ribosome biogenesis factor 1; Treacle protein; Nucleolar protein that acts as a regulator of RNA polymerase I by connecting RNA polymerase I with enzymes responsible for ribosomal processing and modification. Required for neural crest specification: following monoubiquitination by the BCR(KBTBD8) complex, associates with NOLC1 and acts as a platform to connect RNA polymerase I with enzymes responsible for ribosomal processing and modification, leading to remodel the translational program of differentiating cells in favor of neural crest specification (1488 aa)
y	UTP14A	2	U3 small nucleolar RNA-associated protein 14 homolog A; May be required for ribosome biogenesis (771 aa)
y	WASHC2A	2	FAM21A WASH complex subunit 2A; Acts at least in part as component of the WASH core complex whose assembly at the surface of endosomes inhibits WASH nucleation-promoting factor (NPF) activity in recruiting and activating the Arp2/3 complex to induce actin polymerization and is involved in the fission of tubules that serve as transport intermediates during endosome sorting. Mediates the recruitment of the WASH core complex to endosome membranes via binding to phospholipids and VPS35 of the retromer CSC. Mediates the recruitment of the F-actin-capping protein dimer to the WASH core complex prob [...] (1341 aa)
y	ZEB2	2	Zinc finger E-box-binding homeobox 2; Transcriptional inhibitor that binds to DNA sequence 5'- CACCT-3' in different promoters. Represses transcription of E- cadherin; ZF class homeoboxes and pseudogenes (1214 aa)
y	CCDC86	1	Coiled-coil domain-containing protein 86; Coiled-coil domain containing 86 (360 aa)
y	DDX21	1	Nucleolar RNA helicase 2; RNA helicase that acts as a sensor of the transcriptional status of both RNA polymerase (Pol) I and II: promotes ribosomal RNA (rRNA) processing and transcription from polymerase II (Pol II). Binds various RNAs, such as rRNAs, snoRNAs, 7SK and, at lower extent, mRNAs. In the nucleolus, localizes to rDNA locus, where it directly binds rRNAs and snoRNAs, and promotes rRNA transcription, processing and modification. Required for rRNA 2'- O-methylation, possibly by promoting the recruitment of late- acting snoRNAs SNORD56 and SNORD58 with pre-ribosomal complexes. [...] (783 aa)
y	EEF1D	1	Elongation factor 1-delta; Isoform 1: EF-1-beta and EF-1-delta stimulate the exchange of GDP bound to EF-1-alpha to GTP, regenerating EF-1- alpha for another round of transfer of aminoacyl-tRNAs to the ribosome; Belongs to the EF-1-beta/EF-1-delta family (647 aa)
y	NFIB	1	Nuclear factor 1 B-type; Recognizes and binds the palindromic sequence 5'- TTGGCNNNNNGCCAA-3' present in viral and cellular promoters and in the origin of replication of adenovirus type 2. These proteins are individually capable of activating transcription and replication; Belongs to the CTF/NF-I family (494 aa)
y	NPM1	1	Nucleophosmin; Involved in diverse cellular processes such as ribosome biogenesis, centrosome duplication, protein chaperoning, histone assembly, cell proliferation, and regulation of tumor suppressors p53/TP53 and ARF. Binds ribosome presumably to drive ribosome nuclear export. Associated with nucleolar ribonucleoprotein structures and bind single-stranded nucleic acids. Acts as a chaperonin for the core histones H3, H2B and H4. Stimulates APEX1 endonuclease activity on apurinic/apyrimidinic (AP) double- stranded DNA but inhibits APEX1 endonuclease activity on AP single-stranded RNA. [...] (294 aa)
y	PELP1	1	Proline-, glutamic acid- and leucine-rich protein 1; Coactivator of estrogen receptor-mediated transcription and a corepressor of other nuclear hormone receptors and sequence- specific transcription factors. Plays a role in estrogen receptor (ER) genomic activity when present in the nuclear compartment by activating the ER target genes in a hormonal stimulation dependent manner. Can facilitate ER non-genomic signaling via SRC and PI3K interaction in the cytosol. Plays a role in E2-mediated cell cycle progression by interacting with RB1. May have important functional implications in ER/ [...] (1180 aa)
y	PHF8	1	Histone lysine demethylase PHF8; Histone lysine demethylase with selectivity for the di- and monomethyl states that plays a key role cell cycle progression, rDNA transcription and brain development. Demethylates mono- and dimethylated histone H3 'Lys-9' residue (H3K9Me1 and H3K9Me2), dimethylated H3 'Lys-27' (H3K27Me2) and monomethylated histone H4 'Lys-20' residue (H4K20Me1). Acts as a transcription activator as H3K9Me1, H3K9Me2, H3K27Me2 and H4K20Me1 are epigenetic repressive marks. Involved in cell cycle progression by being required to control G1-S transition. Acts as a coactivator [...] (1060 aa)
y	POP1	1	Ribonucleases P/MRP protein subunit POP1; Component of ribonuclease P, a protein complex that generates mature tRNA molecules by cleaving their 5'-ends. Also a component of RNase MRP (1024 aa)
y	PRKDC	1	DNA-dependent protein kinase catalytic subunit; Serine/threonine-protein kinase that acts as a molecular sensor for DNA damage. Involved in DNA non-homologous end joining (NHEJ) required for double-strand break (DSB) repair and V(D)J recombination. Must be bound to DNA to express its catalytic properties. Promotes processing of hairpin DNA structures in V(D)J recombination by activation of the hairpin endonuclease artemis (DCLRE1C). The assembly of the DNA-PK complex at DNA ends is also required for the NHEJ ligation step. Required to protect and align broken ends of DNA. May also act [...] (4128 aa)
y	PWP1	1	Periodic tryptophan protein 1 homolog; May play an important role in cell growth and/or transcription; Belongs to the WD repeat PWP1 family (501 aa)
y	SDAD1	1	Protein SDA1 homolog; Required for 60S pre-ribosomal subunits export to the cytoplasm; Belongs to the SDA1 family (687 aa)
y	UTP20	1	Small subunit processome component 20 homolog; Involved in 18S pre-rRNA processing. Associates with U3 snoRNA; Armadillo-like helical domain containing (2785 aa)
y	WDR55	1	WD repeat-containing protein 55; Nucleolar protein that acts as a modulator of rRNA synthesis. Plays a central role during organogenesis (By similarity); WD repeat domain containing (383 aa)
y	XRCC1	1	X-ray repair cross complementing 1; DNA repair protein XRCC1; Involved in DNA single-strand break repair by mediating the assembly of DNA break repair protein complexes. Probably during DNA repair, negatively regulates ADP-ribose levels by modulating ADP-ribosyltransferase PARP1 activity (633 aa)
	POLR2A	8	DNA-directed RNA polymerase II subunit RPB1; DNA-dependent RNA polymerase catalyzes the transcription of DNA into RNA using the four ribonucleoside triphosphates as substrates. Largest and catalytic component of RNA polymerase II which synthesizes mRNA precursors and many functional non-coding RNAs. Forms the polymerase active center together with the second largest subunit. Pol II is the central component of the basal RNA polymerase II transcription machinery. It is composed of mobile elements that move relative to each other. RPB1 is part of the core element with the central large cl [...] (1980 aa)
	ANKRD11	6	Ankyrin repeat domain-containing protein 11; Chromatin regulator which modulates histone acetylation and gene expression in neural precursor cells (By similarity). May recruit histone deacetylases (HDACs) to the p160 coactivators/nuclear receptor complex to inhibit ligand-dependent transactivation. Has a role in proliferation and development of cortical neural precursors. May also regulate bone homeostasis (By similarity); Ankyrin repeat domain containing (2663 aa)
	SRRM2	6	Serine/arginine repetitive matrix protein 2; Involved in pre-mRNA splicing. May function at or prior to the first catalytic step of splicing at the catalytic center of the spliceosome. May do so by stabilizing the catalytic center or the position of the RNA substrate (By similarity). Binds to RNA; Belongs to the CWC21 family (2752 aa)
	CHAMP1	5	Chromosome alignment-maintaining phosphoprotein 1; Required for proper alignment of chromosomes at metaphase and their accurate segregation during mitosis. Involved in the maintenance of spindle microtubules attachment to the kinetochore during sister chromatid biorientation. May recruit CENPE and CENPF to the kinetochore; Zinc fingers C2H2-type (812 aa)
	SETD2	5	Histone-lysine N-methyltransferase SETD2; Histone methyltransferase that specifically trimethylates 'Lys-36' of histone H3 (H3K36me3) using dimethylated 'Lys-36' (H3K36me2) as substrate. Represents the main enzyme generating H3K36me3, a specific tag for epigenetic transcriptional activation (By similarity). Plays a role in chromatin structure modulation during elongation by coordinating recruitment of the FACT complex and by interacting with hyperphosphorylated POLR2A. Acts as a key regulator of DNA mismatch repair in G1 and early S phase by generating H3K36me3, a mark required to recr [...] (2564 aa)
	CCNL1	4	Cyclin-L1; Involved in pre-mRNA splicing. Functions in association with cyclin-dependent kinases (CDKs). Inhibited by the CDK-specific inhibitor CDKN1A/p21. May play a role in the regulation of RNA polymerase II (pol II). May be a candidate proto-oncogene in head and neck squamous cell carcinomas (HNSCC) (526 aa)
	MAP1B	4	Microtubule-associated protein 1B; Facilitates tyrosination of alpha-tubulin in neuronal microtubules (By similarity). Phosphorylated MAP1B may play a role in the cytoskeletal changes that accompany neurite extension. Possibly MAP1B binds to at least two tubulin subunits in the polymer, and this bridging of subunits might be involved in nucleating microtubule polymerization and in stabilizing microtubules. Acts as a positive cofactor in DAPK1-mediated autophagic vesicle formation and membrane blebbing; Protein phosphatase 1 regulatory subunits (2468 aa)
	PCYT1A	4	Choline-phosphate cytidylyltransferase A; Controls phosphatidylcholine synthesis; Belongs to the cytidylyltransferase family (367 aa)
	CDK12	3	Cyclin-dependent kinase 12; Cyclin-dependent kinase that phosphorylates the C- terminal domain (CTD) of the large subunit of RNA polymerase II (POLR2A), thereby acting as a key regulator of transcription elongation. Regulates the expression of genes involved in DNA repair and is required for the maintenance of genomic stability. Preferentially phosphorylates 'Ser-5' in CTD repeats that are already phosphorylated at 'Ser-7', but can also phosphorylate 'Ser-2'. Required for RNA splicing, possibly by phosphorylating SRSF1/SF2. Involved in regulation of MAP kinase activity, possibly leadin [...] (1490 aa)
	FRMD6	3	Ferm domain-containing protein 6; FERM domain containing 6 (622 aa)
	HNRNPD	3	Heterogeneous nuclear ribonucleoprotein a/b/d; Heterogeneous nuclear ribonucleoprotein D0; Binds with high affinity to RNA molecules that contain AU-rich elements (AREs) found within the 3'-UTR of many proto- oncogenes and cytokine mRNAs. Also binds to double- and single- stranded DNA sequences in a specific manner and functions a transcription factor. Each of the RNA-binding domains specifically can bind solely to a single-stranded non-monotonous 5'-UUAG-3' sequence and also weaker to the single-stranded 5'-TTAGGG-3' telomeric DNA repeat. Binds RNA oligonucleotides with 5'-UUAGGG-3' r [...] (355 aa)
	JUNB	3	Transcription factor jun-B; Transcription factor involved in regulating gene activity following the primary growth factor response. Binds to the DNA sequence 5'-TGA[CG]TCA-3'; Belongs to the bZIP family. Jun subfamily (347 aa)
	TCF7L2	3	Transcription factor 7-like 2; Participates in the Wnt signaling pathway and modulates MYC expression by binding to its promoter in a sequence-specific manner. Acts as repressor in the absence of CTNNB1, and as activator in its presence. Activates transcription from promoters with several copies of the Tcf motif 5'-CCTTTGATC-3' in the presence of CTNNB1. TLE1, TLE2, TLE3 and TLE4 repress transactivation mediated by TCF7L2/TCF4 and CTNNB1. Expression of dominant-negative mutants results in cell-cycle arrest in G1. Necessary for the maintenance of the epithelial stem-cell compartment of [...] (596 aa)
	ZMYND8	3	Protein kinase C-binding protein 1; May act as a transcriptional corepressor for KDM5D. Required for KDM5D-mediated down-regulation of diverse metastasis- associated genes; the function seems to involve the recognition of the dual histone signature H3K4me1-H3K14ac. Suppresses prostate cancer cell invasion; Bromodomain containing (1234 aa)
	AAGAB	2	Alpha- and gamma-adaptin-binding protein p34; May be involved in endocytic recycling of growth factor receptors such as EGFR (315 aa)
	ARHGAP35	2	Rho GTPase-activating protein 35; Rho GTPase-activating protein (GAP), binds several acidic phospholipids which inhibits the Rho GAP activity to promote the Rac GAP activity. This binding is inhibited by phosphorylation by PRKCA. Involved in cell differentiation as well as cell adhesion and migration, plays an important role in retinal tissue morphogenesis, neural tube fusion, midline fusion of the cerebral hemispheres and mammary gland branching morphogenesis (By similarity). Transduces signals from p21-ras to the nucleus, acting via the ras GTPase- activating protein (GAP) (By simila [...] (1499 aa)
	ATRX	2	Additional sex combs like 2, transcriptional regulator; Putative Polycomb group protein ASXL2; Putative Polycomb group (PcG) protein. PcG proteins act by forming multiprotein complexes, which are required to maintain the transcriptionally repressive state of homeotic genes throughout development. PcG proteins are not required to initiate repression, but to maintain it during later stages of development. They probably act via methylation of histones, rendering chromatin heritably changed in its expressibility (By similarity). Involved in transcriptional regulation mediated by ligand-bou [...] (918 aa)
	EPRS1	2	Bifunctional glutamate/proline--tRNA ligase; Catalyzes the attachment of the cognate amino acid to the corresponding tRNA in a two-step reaction: the amino acid is first activated by ATP to form a covalent intermediate with AMP and is then transferred to the acceptor end of the cognate tRNA. Component of the GAIT (gamma interferon-activated inhibitor of translation) complex which mediates interferon-gamma-induced transcript- selective translation inhibition in inflammation processes. Upon interferon-gamma activation and subsequent phosphorylation dissociates from the multisynthetase co [...] (1512 aa)
	FILIP1L	2	Filamin A Interacting Protein 1 Like
	HNRNPA2B1	2	Heterogeneous nuclear ribonucleoproteins A2/B1; Heterogeneous nuclear ribonucleoprotein (hnRNP) that associates with nascent pre-mRNAs, packaging them into hnRNP particles. The hnRNP particle arrangement on nascent hnRNA is non- random and sequence-dependent and serves to condense and stabilize the transcripts and minimize tangling and knotting. Packaging plays a role in various processes such as transcription, pre-mRNA processing, RNA nuclear export, subcellular location, mRNA translation and stability of mature mRNAs. Forms hnRNP particles with at least 20 other different hnRNP and h [...] (353 aa)
	HNRNPU	2	Heterogeneous nuclear ribonucleoprotein U; DNA- and RNA-binding protein involved in several cellular processes such as nuclear chromatin organization, telomere-length regulation, transcription, mRNA alternative splicing and stability, Xist-mediated transcriptional silencing and mitotic cell progression. Plays a role in the regulation of interphase large-scale gene-rich chromatin organization through chromatin- associated RNAs (caRNAs) in a transcription-dependent manner, and thereby maintains genomic stability. Required for the localization of the long non-coding Xist RNA on the inacti [...] (825 aa)
	KIAA1671	2	Uncharacterized protein KIAA1671; KIAA1671 (1806 aa)
	KLF2	2	Krueppel-like factor 2; Transcription factor that binds to the CACCC box in the promoter of target genes such as HBB/beta globin or NOV and activates their transcription; Kruppel like factors (355 aa)
	MEPCE	2	7SK snRNA methylphosphate capping enzyme; S-adenosyl-L-methionine-dependent methyltransferase that adds a methylphosphate cap at the 5'-end of 7SK snRNA, leading to stabilize it (689 aa)
	NBAS	2	Neuroblastoma-amplified sequence; Involved in Golgi-to-endoplasmic reticulum (ER) retrograde transport; the function is proposed to depend on its association in the NRZ complex which is believed to play a role in SNARE assembly at the ER (2371 aa)
	NEMF	2	Nuclear export mediator factor NEMF; Component of the ribosome quality control complex (RQC), a ribosome-associated complex that mediates ubiquitination and extraction of incompletely synthesized nascent chains for proteasomal degradation. NEMF is responsible for selective recognition of stalled 60S subunits by recognizing an exposed, nascent chain-conjugated tRNA moiety. NEMF is important for the stable association of LTN1 to the complex. May indirectly play a role in nuclear export (1076 aa)
	PAXBP1	2	Gc-rich sequence dna-binding factor; PAX3- and PAX7-binding protein 1; Adapter protein linking the transcription factors PAX3 and PAX7 to the histone methylation machinery and involved in myogenesis. Associates with a histone methyltransferase complex that specifically mediates dimethylation and trimethylation of 'Lys-4' of histone H3. Mediates the recruitment of that complex to the transcription factors PAX3 and PAX7 on chromatin to regulate the expression of genes involved in muscle progenitor cells proliferation including ID3 and CDC20 (By similarity) (917 aa)
	RABL6	2	Rab-like protein 6; May enhance cellular proliferation. May reduce growth inhibitory activity of CDKN2A; Belongs to the small GTPase superfamily. Rab family (730 aa)
	SF3B1	2	Splicing factor 3B subunit 1; Involved in pre-mRNA splicing as a component of the splicing factor SF3B complex. SF3B complex is required for 'A' complex assembly formed by the stable binding of U2 snRNP to the branchpoint sequence (BPS) in pre-mRNA. Sequence independent binding of SF3A/SF3B complex upstream of the branch site is essential, it may anchor U2 snRNP to the pre-mRNA. May also be involved in the assembly of the 'E' complex. Belongs also to the minor U12-dependent spliceosome, which is involved in the splicing of rare class of nuclear pre-mRNA intron; Armadillo-like helical d [...] (1304 aa)
	STAG2	2	Cohesin subunit SA-2; Component of cohesin complex, a complex required for the cohesion of sister chromatids after DNA replication. The cohesin complex apparently forms a large proteinaceous ring within which sister chromatids can be trapped. At anaphase, the complex is cleaved and dissociates from chromatin, allowing sister chromatids to segregate. The cohesin complex may also play a role in spindle pole assembly during mitosis; Belongs to the SCC3 family (1268 aa)
	STRAP	2	Serine-threonine kinase receptor-associated protein; The SMN complex plays a catalyst role in the assembly of small nuclear ribonucleoproteins (snRNPs), the building blocks of the spliceosome. Thereby, plays an important role in the splicing of cellular pre-mRNAs. Most spliceosomal snRNPs contain a common set of Sm proteins SNRPB, SNRPD1, SNRPD2, SNRPD3, SNRPE, SNRPF and SNRPG that assemble in a heptameric protein ring on the Sm site of the small nuclear RNA to form the core snRNP. In the cytosol, the Sm proteins SNRPD1, SNRPD2, SNRPE, SNRPF and SNRPG are trapped in an inactive 6S pICl [...] (350 aa)
	SUPT6H	2	Transcription elongation factor SPT6; Transcription elongation factor which binds histone H3 and plays a key role in the regulation of transcription elongation and mRNA processing. Enhances the transcription elongation by RNA polymerase II (RNAPII) and is also required for the efficient activation of transcriptional elongation by the HIV-1 nuclear transcriptional activator, Tat. Besides chaperoning histones in transcription, acts to transport and splice mRNA by forming a complex with IWS1 and the C-terminal domain (CTD) of the RNAPII subunit RPB1 (POLR2A). The SUPT6H:IWS1:CTD complex r [...] (1726 aa)
	TASOR	2	FAM208A Protein TASOR; Component of the HUSH complex, a multiprotein complex that mediates epigenetic repression. The HUSH complex is recruited to genomic loci rich in H3K9me3 and is probably required to maintain transcriptional silencing by promoting recruitment of SETDB1, a histone methyltransferase that mediates further deposition of H3K9me3; Belongs to the FAM208 family (1512 aa)
	TGFB1I1	2	Transforming growth factor beta-1-induced transcript 1 protein; Functions as a molecular adapter coordinating multiple protein-protein interactions at the focal adhesion complex and in the nucleus. Links various intracellular signaling modules to plasma membrane receptors and regulates the Wnt and TGFB signaling pathways. May also regulate SLC6A3 and SLC6A4 targeting to the plasma membrane hence regulating their activity. In the nucleus, functions as a nuclear receptor coactivator regulating glucocorticoid, androgen, mineralocorticoid and progesterone receptor transcriptional activity. [...] (461 aa)
	TP53BP1	2	TP53-binding protein 1; Double-strand break (DSB) repair protein involved in response to DNA damage, telomere dynamics and class-switch recombination (CSR) during antibody genesis. Plays a key role in the repair of double-strand DNA breaks (DSBs) in response to DNA damage by promoting non-homologous end joining (NHEJ)-mediated repair of DSBs and specifically counteracting the function of the homologous recombination (HR) repair protein BRCA1. In response to DSBs, phosphorylation by ATM promotes interaction with RIF1 and dissociation from NUDT16L1/TIRR, leading to recruitment to DSBs si [...] (1977 aa)
	UBAP2L	2	Ubiquitin-associated protein 2-like; Plays an important role in the activity of long-term repopulating hematopoietic stem cells (LT-HSCs) (1087 aa)
	ZC3HAV1	2	Zinc finger CCCH-type antiviral protein 1; Antiviral protein which inhibits the replication of viruses by recruiting the cellular RNA degradation machineries to degrade the viral mRNAs. Binds to a ZAP-responsive element (ZRE) present in the target viral mRNA, recruits cellular poly(A)- specific ribonuclease PARN to remove the poly(A) tail, and the 3'- 5' exoribonuclease complex exosome to degrade the RNA body from the 3'-end. It also recruits the decapping complex DCP1-DCP2 through RNA helicase p72 (DDX17) to remove the cap structure of the viral mRNA to initiate its degradation from t [...] (902 aa)
	ZNF768	2	Zinc finger protein 768; May be involved in transcriptional regulation; Zinc fingers C2H2-type (540 aa)
	ABCF1	1	ATP-binding cassette sub-family F member 1; Isoform 2 is required for efficient Cap- and IRES- mediated mRNA translation initiation. Isoform 2 is not involved in the ribosome biogenesis; ATP binding cassette subfamily F (845 aa)
	ABL2	1	ABL Proto-Oncogene 2, Non-Receptor Tyrosine Kinase
	ABLIM3	1	Actin-binding LIM protein 3; May act as scaffold protein. May stimulate ABRA activity and ABRA-dependent SRF transcriptional activity; LIM domain containing (683 aa)
	AFDN	1	Afadin; Belongs to an adhesion system, probably together with the E-cadherin-catenin system, which plays a role in the organization of homotypic, interneuronal and heterotypic cell-cell adherens junctions (AJs). Nectin- and actin-filament-binding protein that connects nectin to the actin cytoskeleton (1743 aa)
	AHNAK	1	AHNAK Nucleoprotein, Neuroblast differentiation-associated protein AHNAK
	AKAP12	1	A-kinase anchor protein 12; Anchoring protein that mediates the subcellular compartmentation of protein kinase A (PKA) and protein kinase C (PKC); A-kinase anchoring proteins (1782 aa)
	ASXL2	1	Putative Polycomb group protein ASXL2
	BAIAP2L1	1	Brain-specific angiogenesis inhibitor 1-associated protein 2-like protein 1; May function as adapter protein. Involved in the formation of clusters of actin bundles. Plays a role in the reorganization of the actin cytoskeleton in response to bacterial infection; I-BAR domain containing (511 aa)
	BCL10	1	BCL10 immune signaling adaptor; B-cell lymphoma/leukemia 10; Involved in adaptive immune response. Promotes apoptosis, pro-caspase-9 maturation and activation of NF- kappa-B via NIK and IKK. May be an adapter protein between upstream TNFR1-TRADD-RIP complex and the downstream NIK-IKK-IKAP complex. Is a substrate for MALT1 (233 aa)
	CAP1	1	Adenylyl cyclase-associated protein 1 , acin-binding
	CAVIN1	1	Polymerase i and transcript release factor; Caveolae-associated protein 1; Plays an important role in caveolae formation and organization. Essential for the formation of caveolae in all tissues. Core component of the CAVIN complex which is essential for recruitment of the complex to the caveolae in presence of calveolin-1 (CAV1). Essential for normal oligomerization of CAV1. Promotes ribosomal transcriptional activity in response to metabolic challenges in the adipocytes and plays an important role in the formation of the ribosomal transcriptional loop. Dissociates transcription comple [...] (390 aa)
	CBX8	1	Chromobox protein homolog 8; Component of a Polycomb group (PcG) multiprotein PRC1- like complex, a complex class required to maintain the transcriptionally repressive state of many genes, including Hox genes, throughout development. PcG PRC1 complex acts via chromatin remodeling and modification of histones; it mediates monoubiquitination of histone H2A 'Lys-119', rendering chromatin heritably changed in its expressibility; Chromobox family (389 aa)
	CCAR2	1	Cell cycle and apoptosis regulator protein 2, core component of the DBIRD complex, a multiprotein complex that acts at the interface between core mRNP particles and RNA polymerase II (RNAPII) and integrates transcript elongation with the regulation of alternative splicin
	CCDC88A	1	Coiled-coil domain containing 88a; Girdin; Plays a role as a key modulator of the AKT-mTOR signaling pathway controlling the tempo of the process of newborn neurons integration during adult neurogenesis, including correct neuron positioning, dendritic development and synapse formation (By similarity). Enhances phosphoinositide 3-kinase (PI3K)- dependent phosphorylation and kinase activity of AKT1/PKB, but does not possess kinase activity itself (By similarity). Phosphorylation of AKT1/PKB thereby induces the phosphorylation of downstream effectors GSK3 and FOXO1/FKHR, and regulates DNA [...] (1870 aa)
	CCNYL1	1	Cyclin-Y-like protein 1; Cyclin Y like 1; Belongs to the cyclin family (308 aa)
	CDC42EP1	1	Cdc42 effector protein 1; Probably involved in the organization of the actin cytoskeleton. Induced membrane extensions in fibroblasts; CDC42 effector proteins (391 aa)
	CDC42EP3	1	Cdc42 effector protein 3; Probably involved in the organization of the actin cytoskeleton. May act downstream of CDC42 to induce actin filament assembly leading to cell shape changes. Induces pseudopodia formation in fibroblasts; Belongs to the BORG/CEP family (254 aa)
	CEP170	1	Centrosomal protein of 170 kDa; Plays a role in microtubule organization. Required for centriole subdistal appendage assembly; Belongs to the CEP170 family (1584 aa)
	CGGBP1	1	CGG triplet repeat-binding protein 1; Binds to nonmethylated 5'-d(CGG)(n)-3' trinucleotide repeats in the FMR1 promoter. May play a role in regulating FMR1 promoter (167 aa)
	CHD4	1	Chromodomain-helicase-DNA-binding protein 4; Component of the histone deacetylase NuRD complex which participates in the remodeling of chromatin by deacetylating histones; Belongs to the SNF2/RAD54 helicase family (1912 aa)
	CHD8	1	Chromodomain-helicase-DNA-binding protein 8; DNA helicase that acts as a chromatin remodeling factor and regulates transcription. Acts as a transcription repressor by remodeling chromatin structure and recruiting histone H1 to target genes. Suppresses p53/TP53-mediated apoptosis by recruiting histone H1 and preventing p53/TP53 transactivation activity. Acts as a negative regulator of Wnt signaling pathway by regulating beta-catenin (CTNNB1) activity. Negatively regulates CTNNB1- targeted gene expression by being recruited specifically to the promoter regions of several CTNNB1 responsiv [...] (2581 aa)
	CLASP1	1	CLIP-associating protein 1; Microtubule plus-end tracking protein that promotes the stabilization of dynamic microtubules. Involved in the nucleation of noncentrosomal microtubules originating from the trans-Golgi network (TGN). Required for the polarization of the cytoplasmic microtubule arrays in migrating cells towards the leading edge of the cell. May act at the cell cortex to enhance the frequency of rescue of depolymerizing microtubules by attaching their plus-ends to cortical platforms composed of ERC1 and PHLDB2. This cortical microtubule stabilizing activity is regulated at le [...] (1538 aa)	Family with sequence similarity 129 member b; Niban-like protein 1; May play a role in apoptosis suppression. May promote melanoma cell invasion in vitro (746 aa)
	CLIP1	1	CAP-Gly domain-containing linker protein 1; Binds to the plus end of microtubules and regulates the dynamics of the microtubule cytoskeleton. Promotes microtubule growth and microtubule bundling. Links cytoplasmic vesicles to microtubules and thereby plays an important role in intracellular vesicle trafficking. Plays a role macropinocytosis and endosome trafficking (1438 aa)
	CTNNA1	1	Catenin alpha-1; Associates with the cytoplasmic domain of a variety of cadherins. The association of catenins to cadherins produces a complex which is linked to the actin filament network, and which seems to be of primary importance for cadherins cell-adhesion properties. Can associate with both E- and N-cadherins. Originally believed to be a stable component of E-cadherin/catenin adhesion complexes and to mediate the linkage of cadherins to the actin cytoskeleton at adherens junctions. In contrast, cortical actin was found to be much more dynamic than E-cadherin/catenin complexes and [...] (906 aa)
	CWC25	1	CWC25 spliceosome associated protein homolog; Spliceosomal Bact complex (425 aa)
	EIF5B	1	Eukaryotic translation initiation factor 5B; Plays a role in translation initiation. Translational GTPase that catalyzes the joining of the 40S and 60S subunits to form the 80S initiation complex with the initiator methionine-tRNA in the P-site base paired to the start codon. GTP binding and hydrolysis induces conformational changes in the enzyme that renders it active for productive interactions with the ribosome. The release of the enzyme after formation of the initiation complex is a prerequisite to form elongation-competent ribosomes; Belongs to the TRAFAC class translation factor [...] (1220 aa)
	ELL2	1	RNA polymerase II elongation factor ELL2; Elongation factor component of the super elongation complex (SEC), a complex required to increase the catalytic rate of RNA polymerase II transcription by suppressing transient pausing by the polymerase at multiple sites along the DNA. Component of the little elongation complex (LEC), a complex required to regulate small nuclear RNA (snRNA) gene transcription by RNA polymerase II and III. Plays a role in immunoglobulin secretion in plasma cells: directs efficient alternative mRNA processing, influencing both proximal poly(A) site choice and exo [...] (640 aa)
	FOXC2	1	Forkhead box protein C2; Transcriptional activator. Might be involved in the formation of special mesenchymal tissues; Forkhead boxes (501 aa)
	G3BP1	1	Ras GTPase-activating protein-binding protein 1; May be a regulated effector of stress granule assembly. Phosphorylation-dependent sequence-specific endoribonuclease in vitro. Cleaves exclusively between cytosine and adenine and cleaves MYC mRNA preferentially at the 3'-UTR. ATP- and magnesium- dependent helicase. Unwinds preferentially partial DNA and RNA duplexes having a 17 bp annealed portion and either a hanging 3' tail or hanging tails at both 5'- and 3'-ends. Unwinds DNA/DNA, RNA/DNA, and RNA/RNA substrates with comparable efficiency. Acts unidirectionally by moving in the 5' to [...] (466 aa)
	GSK3B	1	Glycogen synthase kinase-3 beta; Constitutively active protein kinase that acts as a negative regulator in the hormonal control of glucose homeostasis, Wnt signaling and regulation of transcription factors and microtubules, by phosphorylating and inactivating glycogen synthase (GYS1 or GYS2), EIF2B, CTNNB1/beta-catenin, APC, AXIN1, DPYSL2/CRMP2, JUN, NFATC1/NFATC, MAPT/TAU and MACF1. Requires primed phosphorylation of the majority of its substrates. In skeletal muscle, contributes to insulin regulation of glycogen synthesis by phosphorylating and inhibiting GYS1 activity and hence glyc [...] (433 aa)
	HNRNPA3	1	Heterogeneous nuclear ribonucleoprotein A3; Plays a role in cytoplasmic trafficking of RNA. Binds to the cis-acting response element, A2RE. May be involved in pre-mRNA splicing; RNA binding motif containing (378 aa)
	HSP90AB1	1	Heat shock protein 90 alpha family class b member 1; Heat shock protein HSP 90-beta; Molecular chaperone that promotes the maturation, structural maintenance and proper regulation of specific target proteins involved for instance in cell cycle control and signal transduction. Undergoes a functional cycle that is linked to its ATPase activity. This cycle probably induces conformational changes in the client proteins, thereby causing their activation. Interacts dynamically with various co-chaperones that modulate its substrate recognition, ATPase cycle and chaperone function. Engages wit [...] (724 aa)
	HTATSF1	1	HIV Tat-specific factor 1; Functions as a general transcription factor playing a role in the process of transcriptional elongation. May mediate the reciprocal stimulatory effect of splicing on transcriptional elongation. In case of infection by HIV-1, it is up-regulated by the HIV-1 proteins NEF and gp120, acts as a cofactor required for the Tat-enhanced transcription of the virus; RNA binding motif containing (755 aa)
	KDM3A	1	[histone h3]-dimethyl-l-lysine9 demethylase; Lysine-specific demethylase 3A; Histone demethylase that specifically demethylates 'Lys- 9' of histone H3, thereby playing a central role in histone code. Preferentially demethylates mono- and dimethylated H3 'Lys-9' residue, with a preference for dimethylated residue, while it has weak or no activity on trimethylated H3 'Lys-9'. Demethylation of Lys residue generates formaldehyde and succinate. Involved in hormone-dependent transcriptional activation, by participating in recruitment to androgen-receptor target genes, resulting in H3 'Lys-9' [...] (1321 aa)
	KHSRP	1	Far upstream element-binding protein 2; Binds to the dendritic targeting element and may play a role in mRNA trafficking (By similarity). Part of a ternary complex that binds to the downstream control sequence (DCS) of the pre-mRNA. Mediates exon inclusion in transcripts that are subject to tissue-specific alternative splicing. May interact with single- stranded DNA from the far-upstream element (FUSE). May activate gene expression. Also involved in degradation of inherently unstable mRNAs that contain AU-rich elements (AREs) in their 3'- UTR, possibly by recruiting degradation machine [...] (711 aa)
	KIAA0753	1	Protein moonraker; Involved in centriole duplication. Positively regulates CEP63 centrosomal localization. Required for WDR62 centrosomal localization and promotes the centrosomal localization of CDK2 (967 aa)
	KLF3	1	Krueppel-like factor 3; Binds to the CACCC box of erythroid cell-expressed genes. May play a role in hematopoiesis (By similarity); Belongs to the krueppel C2H2-type zinc-finger protein family (345 aa)
	LARP7	1	La-related protein 7; Negative transcriptional regulator of polymerase II genes, acting by means of the 7SK RNP system. Within the 7SK RNP complex, the positive transcription elongation factor b (P-TEFb) is sequestered in an inactive form, preventing RNA polymerase II phosphorylation and subsequent transcriptional elongation; La ribonucleoprotein domain containing (589 aa)
	LEMD3	1	Inner nuclear membrane protein Man1; Can function as a specific repressor of TGF-beta, activin, and BMP signaling through its interaction with the R-SMAD proteins. Antagonizes TGF-beta-induced cell proliferation arrest; LEM domain containing (911 aa)
	LIMA1	1	LIM domain and actin-binding protein 1; Binds to actin monomers and filaments. Increases the number and size of actin stress fibers and inhibits membrane ruffling. Inhibits actin filament depolymerization. Bundles actin filaments, delays filament nucleation and reduces formation of branched filaments; LIM domain containing (760 aa)
	LIMCH1	1	Lim and calponin homology domains-containing protein 1; LIM and calponin homology domains 1 (1083 aa)
	LMO7	1	LIM domain only protein 7; LIM domain containing (1385 aa)
	LRRFIP2	1	Leucine-rich repeat flightless-interacting protein 2; May function as activator of the canonical Wnt signaling pathway, in association with DVL3, upstream of CTNNB1/beta- catenin. Positively regulates Toll-like receptor (TLR) signaling in response to agonist probably by competing with the negative FLII regulator for MYD88-binding; Belongs to the LRRFIP family (721 aa)
	MATR3	1	Matrin-3; May play a role in transcription or may interact with other nuclear matrix proteins to form the internal fibrogranular network. In association with the SFPQ-NONO heteromer may play a role in nuclear retention of defective RNAs. Plays a role in the regulation of DNA virus-mediated innate immune response by assembling into the HDP-RNP complex, a complex that serves as a platform for IRF3 phosphorylation and subsequent innate immune response activation through the cGAS-STING pathway. May bind to specific miRNA hairpins (847 aa)
	MET	1	Hepatocyte growth factor receptor; Receptor tyrosine kinase that transduces signals from the extracellular matrix into the cytoplasm by binding to hepatocyte growth factor/HGF ligand. Regulates many physiological processes including proliferation, scattering, morphogenesis and survival. Ligand binding at the cell surface induces autophosphorylation of MET on its intracellular domain that provides docking sites for downstream signaling molecules. Following activation by ligand, interacts with the PI3-kinase subunit PIK3R1, PLCG1, SRC, GRB2, STAT3 or the adapter GAB1. Recruitment of thes [...] (1408 aa)
	MICALL1	1	MICAL-like protein 1; Probable lipid-binding protein with higher affinity for phosphatidic acid, a lipid enriched in recycling endosome membranes. On endosome membranes, may act as a downstream effector of Rab proteins recruiting cytosolic proteins to regulate membrane tubulation. May be involved in a late step of receptor-mediated endocytosis regulating for instance endocytosed-EGF receptor trafficking. Alternatively, may regulate slow endocytic recycling of endocytosed proteins back to the plasma membrane. May indirectly play a role in neurite outgrowth; LIM domain containing (863 aa)
	MPDZ	1	Multiple pdz domain crumbs cell polarity complex component; Multiple PDZ domain protein; Interacts with HTR2C and provokes its clustering at the cell surface (By similarity). Member of the NMDAR signaling complex that may play a role in control of AMPAR potentiation and synaptic plasticity in excitatory synapses (2041 aa)
	MYL6	1	Myosin light polypeptide 6; Regulatory light chain of myosin. Does not bind calcium; EF-hand domain containing (151 aa)
	NCOR2	1	Nuclear receptor corepressor 2; Transcriptional corepressor. Mediates the transcriptional repression activity of some nuclear receptors by promoting chromatin condensation, thus preventing access of the basal transcription. Isoform 1 and isoform 5 have different affinities for different nuclear receptors. Involved in the regulation BCL6-dependent of the germinal center (GC) reactions, mainly through the control of the GC B-cells proliferation and survival; Myb/SANT domain containing (2514 aa)
	NIBAN2	1	Niban apoptosis regulator 2. Enables transcription coactivator activity.
	PDAP1	1	28 kDa heat- and acid-stable phosphoprotein; Enhances PDGFA-stimulated cell growth in fibroblasts, but inhibits the mitogenic effect of PDGFB (181 aa)
	PDS5B	1	Sister chromatid cohesion protein PDS5 homolog B; Regulator of sister chromatid cohesion in mitosis which may stabilize cohesin complex association with chromatin. May couple sister chromatid cohesion during mitosis to DNA replication. Cohesion ensures that chromosome partitioning is accurate in both meiotic and mitotic cells and plays an important role in DNA repair. Plays a role in androgen-induced proliferative arrest in prostate cells; Armadillo-like helical domain containing (1447 aa)
	PEX19	1	Peroxisomal biogenesis factor 19; Necessary for early peroxisomal biogenesis. Acts both as a cytosolic chaperone and as an import receptor for peroxisomal membrane proteins (PMPs). Binds and stabilizes newly synthesized PMPs in the cytoplasm by interacting with their hydrophobic membrane-spanning domains, and targets them to the peroxisome membrane by binding to the integral membrane protein PEX3. Excludes CDKN2A from the nucleus and prevents its interaction with MDM2, which results in active degradation of TP53; Belongs to the peroxin-19 family (299 aa)
	POU2F1	1	POU domain, class 2, transcription factor 1; Transcription factor that binds to the octamer motif (5'-ATTTGCAT-3') and activates the promoters of the genes for some small nuclear RNAs (snRNA) and of genes such as those for histone H2B and immunoglobulins. Modulates transcription transactivation by NR3C1, AR and PGR (By similarity). In case of human herpes simplex virus (HSV) infection, POU2F1 forms a multiprotein-DNA complex with the viral transactivator protein VP16 and HCFC1 thereby enabling the transcription of the viral immediate early genes; POU class homeoboxes and pseudogenes (766 aa)
	PPIP5K2	1	Inositol hexakisphosphate and diphosphoinositol-pentakisphosphate kinase 2; Bifunctional inositol kinase that acts in concert with the IP6K kinases IP6K1, IP6K2 and IP6K3 to synthesize the diphosphate group-containing inositol pyrophosphates diphosphoinositol pentakisphosphate, PP-InsP5, and bis- diphosphoinositol tetrakisphosphate, (PP)2-InsP4. PP-InsP5 and (PP)2-InsP4, also respectively called InsP7 and InsP8, regulate a variety of cellular processes, including apoptosis, vesicle trafficking, cytoskeletal dynamics, exocytosis, insulin signaling and neutrophil activation. Phosphorylat [...] (1278 aa)
	PPP4R2	1	Serine/threonine-protein phosphatase 4 regulatory subunit 2; Regulatory subunit of serine/threonine-protein phosphatase 4 (PP4). May regulate the activity of PPP4C at centrosomal microtubule organizing centers. Its interaction with the SMN complex leads to enhance the temporal localization of snRNPs, suggesting a role of PPP4C in maturation of spliceosomal snRNPs. The PPP4C-PPP4R2-PPP4R3A PP4 complex specifically dephosphorylates H2AFX phosphorylated on 'Ser-140' (gamma-H2AFX) generated during DNA replication and required for DNA double strand break repair. Mediates RPA2 dephosphorylat [...] (417 aa)
	PRCC	1	Proline-rich protein PRCC; May regulate cell cycle progression through interaction with MAD2L2; Spliceosomal Bact complex (491 aa)
	PRDM2	1	[histone h3]-lysine9 n-trimethyltransferase prdm2; PR domain zinc finger protein 2; S-adenosyl-L-methionine-dependent histone methyltransferase that specifically methylates 'Lys-9' of histone H3. May function as a DNA-binding transcription factor. Binds to the macrophage-specific TPA-responsive element (MTE) of the HMOX1 (heme oxygenase 1) gene and may act as a transcriptional activator of this gene; Belongs to the class V-like SAM-binding methyltransferase superfamily (1718 aa)
	PSIP1	1	PC4 and SFRS1-interacting protein; Transcriptional coactivator involved in neuroepithelial stem cell differentiation and neurogenesis. Involved in particular in lens epithelial cell gene regulation and stress responses. May play an important role in lens epithelial to fiber cell terminal differentiation. May play a protective role during stress-induced apoptosis. Isoform 2 is a more general and stronger transcriptional coactivator. Isoform 2 may also act as an adapter to coordinate pre-mRNA splicing. Cellular cofactor for lentiviral integration; Heparin binding growth factor family (530 aa)
	PTPN14	1	Tyrosine-protein phosphatase non-receptor type 14; Protein tyrosine phosphatase which may play a role in the regulation of lymphangiogenesis, cell-cell adhesion, cell- matrix adhesion, cell migration, cell growth and also regulates TGF-beta gene expression, thereby modulating epithelial- mesenchymal transition. Mediates beta-catenin dephosphorylation at adhesion junctions. Acts as a negative regulator of the oncogenic property of YAP, a downstream target of the hippo pathway, in a cell density-dependent manner. May function as a tumor suppressor; Belongs to the protein-tyrosine phospha [...] (1187 aa)
	PURB	1	Transcriptional activator protein Pur-beta; Has capacity to bind repeated elements in single- stranded DNA such as the purine-rich single strand of the PUR element located upstream of the MYC gene. Plays a role in the control of vascular smooth muscle (VSM) alpha-actin gene transcription as repressor in myoblasts and fibroblasts. Participates in transcriptional and translational regulation of alpha-MHC expression in cardiac myocytes by binding to the purine- rich negative regulatory (PNR) element. Modulates constitutive liver galectin-3 gene transcription by binding to its promoter. Ma [...] (312 aa)
	RBM25	1	RNA-binding protein 25; RNA-binding protein that acts as a regulator of alternative pre-mRNA splicing. Involved in apoptotic cell death through the regulation of the apoptotic factor BCL2L1 isoform expression. Modulates the ratio of proapoptotic BCL2L1 isoform S to antiapoptotic BCL2L1 isoform L mRNA expression. When overexpressed, stimulates proapoptotic BCL2L1 isoform S 5'-splice site (5'-ss) selection, whereas its depletion caused the accumulation of antiapoptotic BCL2L1 isoform L. Promotes BCL2L1 isoform S 5'-ss usage through the 5'-CGGGCA-3' RNA sequence. Its association with LUC7 [...] (843 aa)
	RBM33	1	RNA-binding protein 33; RNA binding motif containing (1170 aa)
	RPL22L1	1	Large subunit ribosomal protein l22e; Ribosomal protein L22 like 1; Belongs to the eukaryotic ribosomal protein eL22 family (122 aa)
	SEPTIN9	1	Septin-9; Filament-forming cytoskeletal GTPase (By similarity). May play a role in cytokinesis (Potential). May play a role in the internalization of 2 intracellular microbial pathogens, Listeria monocytogenes and Shigella flexneri; Belongs to the TRAFAC class TrmE-Era-EngA-EngB-Septin- like GTPase superfamily. Septin GTPase family (586 aa)
	SHB	1	SH2 domain-containing adapter protein B; Adapter protein which regulates several signal transduction cascades by linking activated receptors to downstream signaling components. May play a role in angiogenesis by regulating FGFR1, VEGFR2 and PDGFR signaling. May also play a role in T-cell antigen receptor/TCR signaling, interleukin-2 signaling, apoptosis and neuronal cells differentiation by mediating basic- FGF and NGF-induced signaling cascades. May also regulate IRS1 and IRS2 signaling in insulin-producing cells; SH2 domain containing (509 aa)
	SMARCC2	1	Swi/snf related, matrix associated, actin dependent regulator of chromatin subfamily c member 2; SWI/SNF complex subunit SMARCC2; Involved in transcriptional activation and repression of select genes by chromatin remodeling (alteration of DNA-nucleosome topology). Component of SWI/SNF chromatin remodeling complexes that carry out key enzymatic activities, changing chromatin structure by altering DNA-histone contacts within a nucleosome in an ATP-dependent manner. Can stimulate the ATPase activity of the catalytic subunit of these complexes. May be required for CoREST dependent repressi [...] (1214 aa)
	SMG1	1	Serine/threonine-protein kinase SMG1; Serine/threonine protein kinase involved in both mRNA surveillance and genotoxic stress response pathways. Recognizes the substrate consensus sequence [ST]-Q. Plays a central role in nonsense-mediated decay (NMD) of mRNAs containing premature stop codons by phosphorylating UPF1/RENT1. Recruited by release factors to stalled ribosomes together with SMG8 and SMG9 (forming the SMG1C protein kinase complex), and UPF1 to form the transient SURF (SMG1-UPF1-eRF1-eRF3) complex. In EJC-dependent NMD, the SURF complex associates with the exon junction comple [...] (3661 aa)
	SMG9	1	Protein SMG9; Involved in nonsense-mediated decay (NMD) of mRNAs containing premature stop codons. Is recruited by release factors to stalled ribosomes together with SMG1 and SMG8 (forming the SMG1C protein kinase complex) and, in the SMG1C complex, is required for the efficient association between SMG1 and SMG8. Plays a role in brain, heart, and eye development (By similarity); Belongs to the SMG9 family (520 aa)
	SON	1	SON DNA binding protein. RNA-binding protein that acts as a mRNA splicing cofactor by promoting efficient splicing of transcripts that possess weak splice sites
	SVIL	1	Supervillin; Isoform 1: Forms a high-affinity link between the actin cytoskeleton and the membrane. Is among the first costameric proteins to assemble during myogenesis and it contributes to myogenic membrane structure and differentiation. Appears to be involved in myosin II assembly. May modulate myosin II regulation through MLCK during cell spreading, an initial step in cell migration. May play a role in invadopodial function; Belongs to the villin/gelsolin family (2214 aa)
	TFPT	1	TCF3 fusion partner; Appears to promote apoptosis in a p53/TP53-independent manner; INO80 complex (253 aa)
	THRAP3	1	Thyroid hormone receptor-associated protein 3; Involved in pre-mRNA splicing. Remains associated with spliced mRNA after splicing which probably involves interactions with the exon junction complex (EJC). Can trigger mRNA decay which seems to be independent of nonsense-mediated decay involving premature stop codons (PTC) recognition. May be involved in nuclear mRNA decay. Involved in regulation of signal-induced alternative splicing. During splicing of PTPRC/CD45 is proposed to sequester phosphorylated SFPQ from PTPRC/CD45 pre-mRNA in resting T-cells. Involved in cyclin-D1/CCND1 mRNA s [...] (955 aa)
	TJP2	1	Tight junction protein ZO-2; Plays a role in tight junctions and adherens junctions; Belongs to the MAGUK family (1221 aa)
	TMPO	1	Lamina-associated polypeptide 2, isoform alpha; May be involved in the structural organization of the nucleus and in the post-mitotic nuclear assembly. Plays an important role, together with LMNA, in the nuclear anchorage of RB1; Belongs to the LEM family (694 aa)
	VIM	1	Vimentin; Vimentins are class-III intermediate filaments found in various non-epithelial cells, especially mesenchymal cells. Vimentin is attached to the nucleus, endoplasmic reticulum, and mitochondria, either laterally or terminally (466 aa)
	VPS4A	1	Vacuolar protein sorting-associated protein 4A; Involved in late steps of the endosomal multivesicular bodies (MVB) pathway. Recognizes membrane-associated ESCRT-III assemblies and catalyzes their disassembly, possibly in combination with membrane fission. Redistributes the ESCRT-III components to the cytoplasm for further rounds of MVB sorting. MVBs contain intraluminal vesicles (ILVs) that are generated by invagination and scission from the limiting membrane of the endosome and mostly are delivered to lysosomes enabling degradation of membrane proteins, such as stimulated growth fact [...] (437 aa)
	WDR44	1	WD repeat-containing protein 44; Downstream effector for RAB11. May be involved in vesicle recycling (By similarity); WD repeat domain containing (913 aa)
	WRAP53	1	Telomerase Cajal body protein 1; Essential component of the telomerase holoenzyme complex, a ribonucleoprotein complex essential for the replication of chromosome termini that elongates telomeres in most eukaryotes. In the telomerase holoenzyme complex, it controls telomerase localization to Cajal body. Required for delivery of TERC to telomeres during S phase and for telomerase activity. Binds small Cajal body RNAs (scaRNAs). The mRNA encoding this protein plays a critical role in the regulation of p53 expression at the post- transcriptional level; it is involved both in maintaining b [...] (548 aa)
	ZBTB38	1	Zinc finger and BTB domain-containing protein 38; Transcriptional regulator with bimodal DNA-binding specificity. Binds with a higher affinity to methylated CpG dinucleotides in the consensus sequence 5'-CGCG-3' but can also bind to E-box elements (5'-CACGTG-3'). Can also bind specifically to a single methyl-CpG pair. Represses transcription in a methyl- CpG-dependent manner. Plays an important role in regulating DNA replication and common fragile sites (CFS) stability in a RBBP6- and MCM10-dependent manner; represses expression of MCM10 which plays an important role in DNA- replicatio [...] (1195 aa)
	ZBTB7A	1	Zinc finger and BTB domain-containing protein 7A; Plays a key role in the instruction of early lymphoid progenitors to develop into B lineage by repressing T-cell instructive Notch signals (By similarity). Specifically represses the transcription of the CDKN2A gene. Efficiently abrogates E2F1- dependent CDKN2A transactivation/de-repression. Binds to the consensus sequence 5'-[GA][CA]GACCCCCCCCC-3' (By similarity); BTB domain containing (584 aa)
	ZHX3	1	Zinc fingers and homeoboxes protein 3; Acts as a transcriptional repressor. Involved in the early stages of mesenchymal stem cell (MSC) osteogenic differentiation. Is a regulator of podocyte gene expression during primary glomerula disease. Binds to promoter DNA; ZF class homeoboxes and pseudogenes (956 aa)
	ZKSCAN8	1	Zinc finger protein with KRAB and SCAN domains 8; May be involved in transcriptional regulation; SCAN domain containing (578 aa)

### Sheet: Differentially phos. with sites
GO term nucleolus	Gene	ProteinID	AA#	AA	# of spectra Untreated_1	# of spectra Untreated_2	# of spectra Flavopiridol_1	# of spectra Flavopiridol_2	# of spectra AZD4573_1	# of spectra AZD4573_2	Ratio Untreated/ Flavopiridol	Ratio Untreated/ AZD4573		Excluded for dNSAF FC FDR<0.05	Flagged for dNSAF FC>2 in any samples (ns)
y	AKAP8	NP_005849.1	328	S	5	10	3	2	3	4	3	2.14286		AFF4	NIFK
y	AKAP8	NP_005849.1	323	S	5	9	3	2	3	4	2.8	2		ARID5B	NOM
y	CCDC86	NP_077003.1	80	S	5	10	3	2	3	1	3	3.75		MAP4K4	PWP1
y	DDX21	NP_004719.2	71	S	4	9	1	2	0.1	0.1	4.33333	65		RALGAPA1	UPT14A
y	DDX54	NP_001104792.1	39	S	50	39	23	24	28	33	1.89362	1.45902		RREB1
y	DDX54	NP_001104792.1	41	S	50	39	23	24	28	33	1.89362	1.45902
y	DNAJC2	NP_001123359.1	60	S	10	7	5	6	4	6	1.54545	1.7
y	DNAJC2	NP_001123359.1	63	S	10	7	5	6	4	6	1.54545	1.7
y	EEF1D	NP_001123525.3	513	T	13	14	8	10	11	11	1.5	1.22727
y	ILF3	NP_004507.2	62	S	4.36364	3.5	0.1	1.5	2	1.71429	4.91477	2.11713
y	LEO1	NP_001273359.1	294	S	28	8	5	7	3	4	3	5.14286
y	LEO1	NP_001273359.1	300	S	27	8	5	6	3	4	3.18182	5
y	LEO1	NP_001273359.1	171	S	13	13	2	8	9	6	2.6	1.73333
y	LEO1	NP_001273359.1	179	S	13	13	2	8	9	6	2.6	1.73333
y	MKI67	NP_002408.3	1253	S	16	5	3.66667	4.8	2.82353	1.77778	2.48031	4.56392
y	MKI67	NP_002408.3	1376	S	5	5	2.75	2.4	2.82353	1.77778	1.94175	2.1733
y	MKI67	NP_002408.3	1256	S	5	4	1.83333	3.2	1.41176	1.77778	1.78808	2.82172
y	MKI67	NP_002408.3	1131	S	3	2	1.83333	1.6	1.41176	0.888889	1.45631	2.1733
y	NFIB	NP_001177666.1	284	S	5	2	0.1	0.1	0.1	0.1	35	35
y	NIFK	NP_115766.3	234	T	4	5	0.1	0.1	0.1	0.1	45	45
y	NOM1	NP_001340295.1	280	S	4	5	0.1	1	1	0.1	8.18182	8.18182
y	NOM1	NP_001340295.1	287	T	4	5	0.1	1	1	0.1	8.18182	8.18182
y	NPM1	NP_001032827.1	125	S	1319	1347	879	1014	1278	1120	1.40835	1.11176
y	PELP1	NP_001265170.1	334	S	8	8	3	4	7	4	2.28571	1.45455
y	PHF8	NP_001171825.1	857	S	10	24	9	9	8	7	1.88889	2.26667
y	POP1	NP_001139333.1	730	S	11	7	2	2	2	6	4.5	2.25
y	PRKDC	NP_001075109.1	3205	S	2	4	1	0.1	0.1	0.1	5.45455	30
y	PWP1	NP_008993.1	50	S	23	24	3	22	13	22	1.88	1.34286
y	RCC2	NP_001129676.1	50	S	6	3	1	0.1	1	0.1	8.18182	8.18182
y	RCC2	NP_001129676.1	51	S	5	4	1	0.1	1	0.1	8.18182	8.18182
y	SDAD1	NP_001275912.1	548	S	5	5	4	4	4	2	1.25	1.66667
y	TCOF1	NP_000347.2	1301	S	13	10	6	2	3	6	2.875	2.55556
y	TCOF1	NP_000347.2	1299	S	3	5	1	2	0.1	0.1	2.66667	40
y	UTP14A	NP_001159693.1	29	S	5	6	1	0.1	0.1	0.1	10	55
y	UTP14A	NP_001159693.1	31	S	5	6	1	0.1	0.1	0.1	10	55
y	UTP20	NP_055318.2	1741	T	9	5	1	4	2	0.1	2.8	6.66667
y	WASHC2A	NP_001005751.1	158	S	4	3	2.5	0.1	0.1	0.1	2.69231	35
y	WASHC2A	NP_001005751.1	160	S	4	3	2.5	0.1	0.1	0.1	2.69231	35
y	WDR55	NP_060176.2	382	S	15	8	2	4	2	7	3.83333	2.55556
y	XRCC1	NP_006288.2	241	S	4	5	2	1	2	0.1	3	4.28571
y	ZEB2	NP_001165124.1	336	S	4	5	2	3	2	0.1	1.8	4.28571
y	ZEB2	NP_001165124.1	326	T	3	3	0.1	0.1	1	0.1	30	5.45455
	AAGAB	NP_001258814.1	202	S	11	6	4	3	1	4	2.42857	3.4
	AAGAB	NP_001258814.1	201	S	11	6	4	3	1	4	2.42857	3.4
	ABCF1	NP_001020262.1	105	S	6	9	4	3	5	2	2.14286	2.14286
	ABL2	NP_001129472.1	616	S	2	2	1	0.1	0.1	0.1	3.63636	20
	ABLIM3	NP_001287944.1	372	S	3	3	2	2	2	2	1.5	1.5
	AFDN	NP_001193937.1	1701	S	4	4	2	2	2	2	2	2
	AHNAK	NP_001333375.1	41	S	2	2	0.1	0.1	0.1	0.1	20	20
	AKAP12	NP_001357275.1	537	T	6	4	2	0.1	0.1	2	4.7619	4.7619
	ANKRD11	NP_001243112.1	1852	S	3	4	0.1	0.1	2	0.1	35	3.33333
	ANKRD11	NP_001243112.1	1859	S	3	4	0.1	1	2	1	6.36364	2.33333
	ANKRD11	NP_001243112.1	1847	S	3	4	0.1	1	2	1	6.36364	2.33333
	ANKRD11	NP_001243112.1	566	S	3	2	0.1	0.1	0.1	0.1	25	25
	ANKRD11	NP_001243112.1	563	S	3	2	0.1	0.1	0.1	0.1	25	25
	ANKRD11	NP_001243112.1	564	S	3	2	0.1	0.1	0.1	0.1	25	25
	ARHGAP35	NP_004482.4	980	S	4	6	1	3	1	1	2.5	5
	ARHGAP35	NP_004482.4	1142	S	3	3	1	2	1	0.1	2	5.45455
	ASXL2	NP_001356275.1	81	S	2	2	0.1	0.1	0.1	0.1	20	20
	ATRX	NP_000480.3	815	S	5	5	4	3	1	4	1.42857	2
	ATRX	NP_000480.3	1996	S	2	2	1	1	0.1	0.1	2	20
	BAIAP2L1	NP_061330.2	252	T	3	3	0.1	2	0.1	0.1	2.85714	30
	BCL10	NP_001307644.1	127	S	4	4	2	2	2	2	2	2
	CAVIN1	NP_036364.2	366	S	2080	2056	838	1222	1896	918	2.00777	1.46979
	CBX8	NP_065700.1	311	S	2	2	0.1	0.1	0.1	0.1	20	20
	CCAR2	NP_001349997.1	686	S	3	3	0.1	0.1	0.1	0.1	30	30
	CCDC88A	NP_001129069.1	237	S	6	2	0.1	0.1	0.1	1	40	7.27273
	CCNL1	NP_001295114.1	338	S	3	1	0.1	0.1	0.1	0.1	20	20
	CCNL1	NP_001295114.1	325	T	3	1	0.1	0.1	0.1	0.1	20	20
	CCNL1	NP_001295114.1	335	S	3	1	0.1	0.1	0.1	0.1	20	20
	CCNL1	NP_001295114.1	342	S	3	1	0.1	0.1	0.1	0.1	20	20
	CCNYL1	NP_001317147.1	112	S	2	2	0.1	0.1	0.1	0.1	20	20
	CDC42EP1	NP_689449.1	353	S	2	2	1	0.1	1	0.1	3.63636	3.63636
	CDC42EP3	NP_006440.2	89	S	4	5	1	1	2	0.1	4.5	4.28571
	CDK12	NP_057591.2	681	S	21	17	7	13	11	5	1.9	2.375
	CDK12	NP_057591.2	685	S	15	17	7	13	11	5	1.6	2
	CDK12	NP_057591.2	249	S	3	3	2	0.1	0.1	0.1	2.85714	30
	CEP170	NP_055627.2	930	S	6	11	3	5	0.1	3	2.125	5.48387
	CGGBP1	NP_001008391.1	164	S	4	5	3	3	2	3	1.5	1.8
	CHAMP1	NP_115812.1	445	S	7	6	4	4	0.1	2	1.625	6.19048
	CHAMP1	NP_115812.1	286	S	8	4	1	2	2	1	4	4
	CHAMP1	NP_115812.1	284	S	6	4	1	0.1	1	1	9.09091	5
	CHAMP1	NP_115812.1	452	S	5	5	2	1	0.1	0.1	3.33333	50
	CHAMP1	NP_115812.1	204	S	4	4	2	2	0.1	1	2	7.27273
	CHD4	NP_001284482.1	1542	T	2	6	1	0.1	0.1	0.1	7.27273	40
	CHD8	NP_001164100.1	1978	S	6	2	1	1	0.1	0.1	4	40
	CLASP1	NP_001135745.1	657	S	2	2	0.1	0.1	0.1	0.1	20	20
	CLIP1	NP_001234926.1	204	S	8	8	4	0.1	6	3	3.90244	1.77778
	CTNNA1	NP_001277236.1	641	S	8	9	5	7	6	5	1.41667	1.54545
	CWC25	NP_060218.1	218	S	1	3	0.1	0.1	0.1	0.1	20	20
	EIF5B	NP_056988.3	135	S	12	16	9	9	8	9	1.55556	1.64706
	ELL2	NP_036213.2	503	S	16	3	0.1	0.1	0.1	0.1	95	95
	EPRS1	NP_004437.2	886	S	7	11	5	5	6	4	1.8	1.8
	EPRS1	NP_004437.2	883	S	6	6	0.1	4	3	1	2.92683	3
	FILIP1L	NP_001035924.1	986	T	2	3	0.1	0.1	0.1	0.1	25	25
	FILIP1L	NP_001035924.1	994	T	2	3	0.1	0.1	0.1	0.1	25	25
	FOXC2	NP_005242.1	219	S	4	3	2	2	2	2	1.75	1.75
	FRMD6	NP_001035946.1	517	S	3	2	1	0.1	0.1	0.1	4.54545	25
	FRMD6	NP_001035946.1	502	S	2	3	1	1	1	0.1	2.5	4.54545
	FRMD6	NP_001035946.1	515	T	2	2	1	0.1	0.1	0.1	3.63636	20
	G3BP1	NP_938405.1	231	S	2	3	1	0.1	0.1	0.1	4.54545	25
	GSK3B	NP_001139628.1	216	Y	24	4	2	3	3	2	5.6	5.6
	HNRNPA2B1	NP_002128.1	247	S	8	9	0.1	0.1	0.1	0.1	85	85
	HNRNPA2B1	NP_002128.1	200	S	4	2	0.1	0.1	0.1	0.1	30	30
	HNRNPA3	NP_001317176.1	336	S	4	2	0.1	0.1	0.1	0.1	30	30
	HNRNPD	NP_002129.2	83	S	9	10	4	4	5	6	2.375	1.72727
	HNRNPD	NP_002129.2	80	S	4	3	0.1	0.1	0.1	0.1	35	35
	HNRNPD	NP_002129.2	82	S	1	3	0.1	0.1	0.1	0.1	20	20
	HNRNPU	NP_004492.2	252	S	925	885	248	492	298	543	2.44595	2.1522
	HNRNPU	NP_004492.2	267	T	2	3	1	1	1	1	2.5	2.5
	HSP90AB1	NP_001258899.1	261	S	11	3	0.1	1	0.1	1	12.7273	12.7273
	HTATSF1	NP_055315.2	607	S	5	5	3	3	4	4	1.66667	1.25
	JUNB	NP_002220.1	255	T	11	13	6	7	5	7	1.84615	2
	JUNB	NP_002220.1	259	S	11	11	6	7	5	7	1.69231	1.83333
	JUNB	NP_002220.1	251	S	2	5	0.1	0.1	0.1	0.1	35	35
	KDM3A	NP_060903.2	445	S	2	4	0.1	1	0.1	0.1	5.45455	30
	KHSRP	NP_001353228.1	181	S	2	2	0.1	0.1	0.1	1	20	3.63636
	KIAA0753	NP_001338154.1	269	S	2	2	0.1	0.1	1	0.1	20	3.63636
	KIAA1671	NP_001138678.1	1059	T	2	3	0.1	0.1	0.1	0.1	25	25
	KIAA1671	NP_001138678.1	1062	S	2	3	0.1	0.1	0.1	0.1	25	25
	KLF2	NP_057354.1	177	S	12	16	0.1	0.1	0.1	0.1	140	140
	KLF2	NP_057354.1	173	T	12	16	0.1	0.1	0.1	0.1	140	140
	KLF3	NP_057615.3	92	S	2	2	0.1	0.1	1	1	20	2
	LARP7	NP_001253968.1	261	S	2	2	0.1	0.1	0.1	0.1	20	20
	LEMD3	NP_001161086.1	259	S	4	6	2	2	2	3	2.5	2
	LIMA1	NP_001107018.1	366	S	4	8	3	3	2	2	2	3
	LIMCH1	NP_001106189.1	207	S	5	5	1	1	1	0.1	5	9.09091
	LMO7	NP_005349.3	1252	S	8	3	2	2	0.1	0.1	2.75	55
	LRRFIP2	NP_001127841.1	88	S	17	14	2	2	0.1	0.1	7.75	155
	MAP1B	NP_001311184.1	1139	S	19	11	10	6	8	10	1.875	1.66667
	MAP1B	NP_001311184.1	1134	S	14	9	7	4	3	8	2.09091	2.09091
	MAP1B	NP_001311184.1	1789	S	4	3	2	2	2	2	1.75	1.75
	MAP1B	NP_001311184.1	1527	S	4	2	0.1	1	0.1	0.1	5.45455	30
	MATR3	NP_061322.2	206	S	2	2	0.1	0.1	0.1	0.1	20	20
	MEPCE	NP_062552.2	216	S	3	2	0.1	0.1	0.1	0.1	25	25
	MEPCE	NP_062552.2	213	T	2	2	0.1	0.1	0.1	0.1	20	20
	MET	NP_000236.2	1000	S	1	5	0.1	0.1	0.1	0.1	30	30
	MICALL1	NP_203744.1	471	S	3	2	0.1	0.1	0.1	0.1	25	25
	MPDZ	NP_001317566.1	1595	S	2	2	1	0.1	0.1	0.1	3.63636	20
	MYL6	NP_524147.2	135	S	11	7	0.1	0.1	0.1	0.1	90	90
	NBAS	NP_056993.2	473	S	7	7	3	5	2	3	1.75	2.8
	NBAS	NP_056993.2	475	S	5	5	3	3	2	3	1.66667	2
	NCOR2	NP_001070729.2	1007	S	10	6	4	5	0.1	4	1.77778	3.90244
	NEMF	NP_001288661.1	726	S	2	2	1	0.1	0.1	0.1	3.63636	20
	NEMF	NP_001288661.1	727	S	2	2	1	0.1	0.1	0.1	3.63636	20
	NIBAN2	NP_001030611.1	668	S	11	12	4	1	8	9	4.6	1.35294
	NIFK	NP_115766.3	238	T	4	5	0.1	0.1	0.1	0.1	45	45
	NP_001337406.1	NP_001337406.1	308	S	27	18	12	12	9	10	1.875	2.36842
	PAXBP1	NP_037461.2	557	S	10.01	12	9	9	8	8	1.22278	1.37562
	PAXBP1	NP_037461.2	558	S	10.01	12	9	9	8	8	1.22278	1.37562
	PCYT1A	NP_005008.2	319	S	11	7	4	2	0.1	0.1	3	90
	PCYT1A	NP_005008.2	315	S	11	7	4	2	0.1	0.1	3	90
	PCYT1A	NP_005008.2	323	S	9	4	3	1	0.1	0.1	3.25	65
	PCYT1A	NP_005008.2	325	T	2	3	1	1	0.1	0.1	2.5	25
	PDAP1	NP_055706.1	57	S	10	10	5	7	8	9	1.66667	1.17647
	PDS5B	NP_055847.1	1162	S	9	7	4	4	2	3	2	3.2
	PEX19	NP_001180573.1	147	S	2	2	0.1	0.1	0.1	0.1	20	20
	POLR2A	NP_000928.1	1845	S	4	2	1	0.1	0.1	0.1	5.45455	30
	POLR2A	NP_000928.1	1917	S	2	4	0.1	0.1	0.1	0.1	30	30
	POLR2A	NP_000928.1	1906	S	3	2	1	0.1	0.1	0.1	4.54545	25
	POLR2A	NP_000928.1	1850	S	3	2	1	0.1	0.1	0.1	4.54545	25
	POLR2A	NP_000928.1	1889	S	2	3	1	0.1	0.1	0.1	4.54545	25
	POLR2A	NP_000928.1	1916	Y	3	1	0.1	0.1	0.1	0.1	20	20
	POLR2A	NP_000928.1	1891	T	3	1	0.1	0.1	0.1	0.1	20	20
	POLR2A	NP_000928.1	1882	S	2	2	0.1	0.1	0.1	0.1	20	20
	POU2F1	NP_001185712.1	460	S	3	3	2	2	2	2	1.5	1.5
	PPIP5K2	NP_001263206.1	38	S	8	4	2	2	0.1	2	3	5.71429
	PPP4R2	NP_001304954.1	102	S	3	2	1	1	0.1	0.1	2.5	25
	PRCC	NP_005964.3	157	S	4	3	0.1	0.1	2	2	35	1.75
	PRDM2	NP_001007258.1	538	S	4	6	0.1	3	0.1	2	3.22581	4.7619
	PSIP1	NP_001304827.1	106	S	11	12	10.01	7	10.01	8	1.35215	1.27707
	PTPN14	NP_005392.2	594	S	11	9	6	7	4	3	1.53846	2.85714
	PURB	NP_150093.1	298	S	6	6	2	0.1	2	2	5.71429	3
	RABL6	NP_001167459.1	600	T	21	20	4	4	1	15	5.125	2.5625
	RABL6	NP_001167459.1	597	S	21	20	4	4	1	15	5.125	2.5625
	RBM25	NP_067062.1	677	S	9	6	4	5	5	4	1.66667	1.66667
	RBM33	NP_444271.2	41	S	9	10	6	4	7	4	1.9	1.72727
	RPL22L1	NP_001093115.1	118	S	17	15	10.01	13	11	8	1.3907	1.68421
	SEPTIN9	NP_001106963.1	30	S	33	31	26	29	29	22	1.16364	1.2549
	SETD2	NP_001336299.1	1800	S	4	6	1	2	0.1	1	3.33333	9.09091
	SETD2	NP_001336299.1	1844	S	6	3	2	2	0.1	1	2.25	8.18182
	SETD2	NP_001336299.1	1847	S	4	2	0.1	0.1	0.1	1	30	5.45455
	SETD2	NP_001336299.1	1854	S	4	2	0.1	0.1	0.1	1	30	5.45455
	SETD2	NP_001336299.1	1850	S	4	2	0.1	0.1	0.1	1	30	5.45455
	SF3B1	NP_036565.2	328	T	6	6	2	1	0.1	0.1	4	60
	SF3B1	NP_036565.2	326	T	5	6	2	1	0.1	0.1	3.66667	55
	SHB	NP_003019.2	336	Y	2	2	1	0.1	1	0.1	3.63636	3.63636
	SMARCC2	NP_001123892.1	308	T	6	8	5	5	5	3	1.4	1.75
	SMG1	NP_055907.3	3573	T	3	2	0.1	0.1	0.1	0.1	25	25
	SMG9	NP_061981.2	32	S	1	6	0.1	0.1	0.1	0.1	35	35
	SRRM2	NP_057417.3	876	S	22	10	7	6	8	8	2.46154	2
	SRRM2	NP_057417.3	1398	S	6	5	1	1	1	2	5.5	3.66667
	SRRM2	NP_057417.3	1648	S	5	5	2	2	3	4	2.5	1.42857
	SRRM2	NP_057417.3	1657	S	5	4	2	2	2	3	2.25	1.8
	SRRM2	NP_057417.3	1652	S	4	5	2	2	3	3	2.25	1.5
	SRRM2	NP_057417.3	1463	S	4	5	3	3	2	0.1	1.5	4.28571
	SON	NP_001278340.1	1769	S	2	2	0.1	0.1	0.1	0.1	20	20
	STAG2	NP_001036215.1	1065	S	3	3	1	0.1	2	2	5.45455	1.5
	STAG2	NP_001036215.1	1058	S	3	3	2	0.1	2	2	2.85714	1.5
	STRAP	NP_009109.3	335	S	10	25	0.1	6	1	2	5.7377	11.6667
	STRAP	NP_009109.3	338	S	9	25	0.1	6	1	2	5.57377	11.3333
	SUPT6H	NP_003161.2	1523	T	3	2	0.1	0.1	0.1	0.1	25	25
	SUPT6H	NP_003161.2	1528	S	2	2	0.1	0.1	0.1	0.1	20	20
	SVIL	NP_001310529.1	261	S	2.33333	3	1.5	1	2	1.5	2.13333	1.52381
	TASOR	NP_001352564.1	633	S	4	5	2	0.1	0.1	0.1	4.28571	45
	TASOR	NP_001352564.1	636	S	3	5	2	0.1	0.1	0.1	3.80952	40
	TCF7L2	NP_001139746.1	60	S	8	9	3	5	5	6	2.125	1.54545
	TCF7L2	NP_001139746.1	58	S	7	8	3	5	5	6	1.875	1.36364
	TCF7L2	NP_001139746.1	59	S	7	7	3	5	5	6	1.75	1.27273
	TFPT	NP_001308721.1	171	S	6	5	4	2	4	1	1.83333	2.2
	TGFB1I1	NP_001035919.1	137	S	15	13	9	7	9	8	1.75	1.64706
	TGFB1I1	NP_001035919.1	140	S	7	8	4	4	4	3	1.875	2.14286
	THRAP3	NP_001308400.1	320	S	6	6	4	4	5	2	1.5	1.71429
	TJP2	NP_001163887.1	462	S	6	5	2	4	1	4	1.83333	2.2
	TMPO	NP_003267.1	160	T	6	6	4	5	3	3	1.33333	2
	TP53BP1	NP_001135451.1	1224	S	7	9	4	3	0.1	3	2.28571	5.16129
	TP53BP1	NP_001135451.1	528	S	7	6	4	4	5	5	1.625	1.3
	UBAP2L	NP_001274744.1	602	S	6	6	5	2	3	4	1.71429	1.71429
	UBAP2L	NP_001274744.1	598	S	2	2	0.1	0.1	0.1	0.1	20	20
	VIM	NP_003371.2	459	S	4	3	2	2	2	2	1.75	1.75
	VPS4A	NP_037377.1	99	S	7	1	0.1	0.1	0.1	0.1	40	40
	WDR44	NP_001171894.1	403	S	7	4	1	3	0.1	3	2.75	3.54839
	WRAP53	NP_060551.2	26	S	2	2	0.1	0.1	0.1	0.1	20	20
	ZBTB38	NP_001073881.2	1151	S	2	3	0.1	0.1	0.1	0.1	25	25
	ZBTB7A	NP_001304919.1	549	S	4	2	0.1	0.1	0.1	0.1	30	30
	ZC3HAV1	NP_001350420.1	275	S	3	3	0.1	0.1	0.1	0.1	30	30
	ZC3HAV1	NP_001350420.1	273	T	3	2	0.1	0.1	0.1	0.1	25	25
	ZHX3	NP_055850.1	927	S	3	2	1	1	0.1	0.1	2.5	25
	ZKSCAN8	NP_006289.2	193	S	2	2	0.1	1	0.1	0.1	3.63636	20
	ZMYND8	NP_001268701.1	460	S	2	4	0.1	0.1	0.1	0.1	30	30
	ZMYND8	NP_001268701.1	465	S	2	4	0.1	0.1	0.1	0.1	30	30
	ZMYND8	NP_001268701.1	462	S	2	4	0.1	0.1	0.1	0.1	30	30
	ZNF768	NP_078947.3	90	S	4	5	2	2	0.1	0.1	2.25	45
	ZNF768	NP_078947.3	97	S	4	5	2	2	0.1	0.1	2.25	45
